# *tombRaider* – improved species and haplotype recovery from metabarcoding data through artefact and pseudogene exclusion

**DOI:** 10.1101/2024.08.23.609468

**Authors:** Gert-Jan Jeunen, Kristen Fernandes, Eddy Dowle, Gracie C. Kroos, Quentin Mauvisseau, Michal Torma, Allison K. Miller, Miles Lamare, Neil Gemmell

**Affiliations:** Department of Marine Science, University of Otago, Dunedin 9016, New Zealand; Department of Anatomy, University of Otago, Dunedin 9016, New Zealand; Natural History Museum, University of Oslo, Oslo 0562, Norway; Department of Microbiology, University of Otago, Dunedin 9016, New Zealand

**Keywords:** environmental DNA, software, algorithm, PCR, amplification

## Abstract

Environmental DNA metabarcoding has revolutionized ecological surveys of natural systems. By amplifying and sequencing small gene fragments from environmental samples containing complex DNA mixtures, scientists are now capable of exploring biodiversity patterns across the tree of life in a time-efficient and cost-effective manner. However, the accuracy of species and haplotype identification can be compromised by sequence artefacts and pseudogenes. Despite various strategies developed over the years, effective removal of artefacts remains challenging and inconsistent data reporting standards hinder reproducibility in eDNA metabarcoding experiments. To address these issues, we introduce *tombRaider*, an open-source command line software program (https://github.com/gjeunen/tombRaider) and R package (https://github.com/gjeunen/tombRaider_R) to remove artefacts and pseudogenes from metabarcoding data post clustering and denoising. *tombRaider* features a modular algorithm capable of evaluating multiple criteria, including sequence similarity, co-occurrence patterns, taxonomic assignment, and the presence of stop codons. We validated *tombRaider* using various published data sets, including mock invertebrate communities, air eDNA from a zoo, and salmon haplotypes from aquatic eDNA. Our results demonstrate that *tombRaider* effectively removed a higher proportion of artefacts while retaining authentic sequences, thus enhancing the accuracy and reliability of eDNA-derived diversity metrics. This user-friendly software program not only improves data quality in eDNA metabarcoding studies, but also contributes to standardised reporting practices, an aspect currently lacking in this emerging research field.

## Supplementary_Table_1_tombRaider_meta_analysis.xlsx for "*tombRaider* – improved species and haplotype recovery from metabarcoding data through artefact and pseudogene exclusion"

### Sheet: Sheet1
Authors	Title	Year	Source title	DOI	Method	Software Program - OTU creation	OTU merging	Software/Method - OTU merging	If taxonomy based, what method	OTU Table available	Code Available	Notes	Notes2
Sachs M.; Dünn M.; Arndt H.	Benthic Heterotrophic Protist Communities of the Southern Baltic Analyzed with the Help of Curated Metabarcoding Studies	2023	Biology	10.3390/biology12071010	ASVs	DADA2	Yes	Abundance		No	No	Data available on request
Rivory, P. and Pillay, K. and Lee, R. and Taylor, D. and Ward, M.P. and ≈†lapeta, J.	Fatal neural angiostrongyliasis in the Bolivian squirrel monkey (Saimiri boliviensis boliviensis) leading to defining Angiostrongylus cantonensis risk map at a zoo in Australia	2023	One Health	10.1016/j.onehlt.2023.100628	ASVs	DADA2	Yes	Abundance		Yes	Yes	Sequence data available
Quek, Z.B.R. and Tanzil, J.T.I. and Jain, S.S. and Yong, W.L.O. and Yu, D.C.Y. and Soh, Z. and Ow, Y.X. and Tun, K. and Huang, D. and Wainwright, B.J.	Limited influence of seasonality on coral microbiomes and endosymbionts in an equatorial reef	2023	Ecological Indicators	10.1016/j.ecolind.2023.109878	ASVs	DADA2	Yes	Abundance		Yes	No	Sequence data available
Ortiz-Rivero, J. and Garrido-Benavent, I. and Hei√∞marsson, S. and de los R√≠os, A.	Moss and Liverwort Covers Structure Soil Bacterial and Fungal Communities Differently in the Icelandic Highlands	2023	Microbial Ecology	10.1007/s00248-023-02194-x	ASVs	DADA2	Yes	Abundance		No	No	Sequence data available
Paulson, A.R. and Lougheed, S.C. and Huang, D. and Colautti, R.I.	Multiomics Reveals Symbionts, Pathogens, and Tissue-Specific Microbiome of Blacklegged Ticks (Ixodes scapularis) from a Lyme Disease Hot Spot in Southeastern Ontario, Canada	2023	Microbiology Spectrum	10.1128/spectrum.01404-23	ASVs	DADA2	Yes	Abundance		Yes	No	Sequence data available
Remias, D. and Proch√°zkov√°, L. and Nedbalov√°, L. and Benning, L.G. and Lutz, S.	Novel insights in cryptic diversity of snow and glacier ice algae communities combining 18S rRNA gene and ITS2 amplicon sequencing	2023	FEMS Microbiology Ecology	10.1093/femsec/fiad134	ASVs	DADA2	Yes	Abundance		Yes	No	Sequence data available
Schiavon, G. and Garello, M. and Prencipe, S. and Meloni, G.R. and Buonsenso, F. and Spadaro, D.	Essential Oils Reduce Grey Mould Rot of Apples and Modify the Fruit Microbiome during Postharvest Storage	2023	Journal of Fungi	10.3390/jof9010022	ASVs	DADA2	Yes	Abundance		No	No	Sequence data not available
Pedro, P.M. and Cullen Jr., L. and Prado, F. and Uezu, A. and Piper, R. and Faria, C.M.A. and Knogge, C. and Razzolini, M.T.P. and Paiva, M.B. and Dropa, M. and Silva, M. and Rech, T.C. and P√ºttker, T.	Ecological monitoring using Collembola metabarcoding with extremely low bycatch amplification	2023	Ecological Indicators	10.1016/j.ecolind.2023.111202	OTUs	MOTHUR	Yes	Abundance		Yes	No	Sequence data available
Santos, B. and Martins, F.M.S. and Sabino-Pinto, J. and Licata, F. and Crottini, A.	Skin and gut microbiomes of tadpoles vary differently with host and water environment: a short-term experiment using 16S metabarcoding	2023	Scientific Reports	10.1038/s41598-023-43340-2	OTUs	QIIME2	Yes	Abundance		No	No	Sequence data not available
Saranholi B.H.; Rodriguez-Castro K.G.; Carvalho C.S.; Chahad-Ehlers S.; Gestich C.C.; Andrade S.C.S.; Freitas P.D.; Galetti P.M., Jr.	Comparing iDNA from mosquitoes and flies to survey mammals in a semi-controlled Neotropical area	2023	Molecular Ecology Resources	10.1111/1755-0998.13851	OTUs	USEARCH	Yes	Abundance		No	No	Sequence data available
Nardi D.; Fontaneto D.; Girardi M.; Chini I.; Bertoldi D.; Larcher R.; Vernesi C.	Impact of forest disturbance on microarthropod communities depends on underlying ecological gradients and species traits	2023	PeerJ	10.7717/peerj.15959	ASVs	DADA2	Yes	ASAP Clustering		No	Yes	https://doi.org/10.5281/zenodo.8185893
San Emeterio, L. and Baquero, E. and Ant√≥n, R. and Jordana, R. and M√∫gica, L. and S√°ez, J.L. and Virto, I. and Canals, R.M.	Pyric herbivory increases soil microbial diversity but has a site-dependent effect on soil mesofauna in the mid-term	2023	Agriculture, Ecosystems and Environment	10.1016/j.agee.2023.108632	ASVs	DADA2	Yes	CD-HIT		No	No	Data available on request
Claver C.; Canals O.; de Amézaga L.G.; Mendibil I.; Rodriguez-Ezpeleta N.	An automated workflow to assess completeness and curate GenBank for environmental DNA metabarcoding: The marine fish assemblage as case study	2023	Environmental DNA	10.1002/edn3.433	OTUs	MOTHUR	Yes	Custom script		Yes	Yes
Philippe, A. and No√´l, C. and Eyheraguibel, B. and Briand, J.-F. and Paul-Pont, I. and Ghiglione, J.-F. and Coton, E. and Burgaud, G.	Fungal Diversity and Dynamics during Long-Term Immersion of Conventional and Biodegradable Plastics in the Marine Environment	2023	Diversity	10.3390/d15040579	ASVs	DADA2	Yes	dbOTU3		No	No	Sequence data available
Macaya-Sanz, D. and Witzell, J. and Collada, C. and Gil, L. and Mart√≠n, J.A.	Core endophytic mycobiome in Ulmus minor and its relation to Dutch elm disease resistance	2023	Frontiers in Plant Science	10.3389/fpls.2023.1125942	OTUs	AmpliconNoise	Yes	GramCluster		Yes	Yes	https://github.com/dmacaya/core-elm-mycobiome
Nguyen N.-L.; Pawłowska J.; Angeles I.B.; Zajaczkowski M.; Pawłowski J.	Metabarcoding reveals high diversity of benthic foraminifera linked to water masses circulation at coastal Svalbard	2023	Geobiology	10.1111/gbi.12530	ASVs	DADA2	Yes	LULU		Yes	No	This is about foraminifera (apparently prokaryotes)
Suzzi A.L.; Huggett M.J.; Gaston T.F.; MacFarlane G.R.; Alam M.R.; Gibb J.; Stat M.	eDNA metabarcoding reveals shifts in sediment eukaryote communities in a metal contaminated estuary	2023	Marine Pollution Bulletin	10.1016/j.marpolbul.2023.114896	ASVs	DADA2	Yes	LULU		No	No
Barrenechea Angeles I.; Romero-Martínez M.L.; Cavaliere M.; Varrella S.; Francescangeli F.; Piredda R.; Mazzocchi M.G.; Montresor M.; Schirone A.; Delbono I.; Margiotta F.; Corinaldesi C.; Chiavarini S.; Montereali M.R.; Rimauro J.; Parrella L.; Musco L.; Dell'Anno A.; Tangherlini M.; Pawlowski J.; Frontalini F.	Encapsulated in sediments: eDNA deciphers the ecosystem history of one of the most polluted European marine sites	2023	Environment International	10.1016/j.envint.2023.107738	ASVs	DADA2	Yes	LULU		No	No
Barroso-Bergad√†, D. and Massot, M. and Vignolles, N. and d‚ÄôArcier, J.F. and Chancerel, E. and Guichoux, E. and Walker, A.-S. and Vacher, C. and Bohan, D.A. and Laval, V. and Suffert, F.	Metagenomic Next-Generation Sequencing (mNGS) Data Reveal the Phyllosphere Microbiome of Wheat Plants Infected by the Fungal Pathogen Zymoseptoria tritici	2023	Phytobiomes Journal	10.1094/PBIOMES-02-22-0008-FI	ASVs	DADA2	Yes	LULU		Yes	Yes
Dugal L.; Thomas L.; Meenakshisundaram A.; Simpson T.; Lines R.; Colquhoun J.; Jarman S.; Meekan M.	Distinct coral reef habitat communities characterized by environmental DNA metabarcoding	2023	Coral Reefs	10.1007/s00338-022-02301-3	ASVs	DADA2	Yes	LULU		No	No
Kirse A.; Bourlat S.J.; Langen K.; Zapke B.; Zizka V.M.A.	Comparison of destructive and nondestructive DNA extraction methods for the metabarcoding of arthropod bulk samples	2023	Molecular Ecology Resources	10.1111/1755-0998.13694	ASVs	DADA2	Yes	LULU		Yes	No
Liu M.; Burridge C.P.; Clarke L.J.; Baker S.C.; Jordan G.J.	Does phylogeny explain bias in quantitative DNA metabarcoding?	2023	Metabarcoding and Metagenomics	10.3897/mbmg.7.101266	ASVs	Unoise	Yes	LULU		No	Yes
Santoferrara, L.F. and Qureshi, A. and Sher, A. and Blanco-Bercial, L.	The photic-aphotic divide is a strong ecological and evolutionary force determining the distribution of ciliates (Alveolata, Ciliophora) in the ocean	2023	Journal of Eukaryotic Microbiology	10.1111/jeu.12976	ASVs	USEARCH	Yes	LULU		Yes	No	Sequence data available
Lines, R. and Juggernauth, M. and Peverley, G. and Keating, J. and Simpson, T. and Mousavi-Derazmahalleh, M. and Bunce, M. and Berry, T.E. and Taysom, A. and Bernardino, A.F. and Whittle, P.	A large scale temporal and spatial environmental DNA biodiversity survey of marine vertebrates in Brazil following the Fund√£o tailings dam failure	2023	Marine Environmental Research	10.1016/j.marenvres.2023.106239	ASVs	USEARCH	Yes	LULU		Yes	Yes	https://github.com/mahsa-mousavi/eDNAFlow
Kestel J.H.; Bateman P.W.; Field D.L.; White N.E.; Lines R.; Nevill P.	eDNA metabarcoding of avocado flowers: ‘Hass’ it got potential to survey arthropods in food production systems?	2023	Molecular Ecology Resources	10.1111/1755-0998.13814	ASVs	USEARCH	Yes	LULU		Yes	Yes
DiBattista J.D.; Liu S.Y.V.; De Brauwer M.; Wilkinson S.P.; West K.; Koziol A.; Bunce M.	Gut content metabarcoding of specialized feeders is not a replacement for environmental DNA assays of seawater in reef environments	2023	PeerJ	10.7717/peerj.16075	ASVs	USEARCH	Yes	LULU		Yes	No
Newton J.P.; Bateman P.W.; Heydenrych M.J.; Kestel J.H.; Dixon K.W.; Prendergast K.S.; White N.E.; Nevill P.	Monitoring the birds and the bees: Environmental DNA metabarcoding of flowers detects plant–animal interactions	2023	Environmental DNA	10.1002/edn3.399	ASVs	USEARCH	Yes	LULU		No	No
Mousavi-Derazmahalleh M.; Ellis R.J.; D’Rozario B.L.; Berry T.E.; Peverley G.; Dawkins K.L.; Campbell M.; White N.E.; Allentoft M.E.	Rock pools as a source of environmental DNA for the detection of the threatened Pilbara olive python (Liasis olivaceus barroni)	2023	Frontiers in Environmental Science	10.3389/fenvs.2023.1187545	ASVs	USEARCH	Yes	LULU		Yes	No
Fernandes S.; Mata V.A.; da Silva L.P.	Feeding ecology of a highly aerial bird during its long breeding season	2023	Avian Research	10.1016/j.avrs.2022.100073	ASVs	MJOLNIR	Yes	LULU		No	Yes	https://github.com/uit-metabarcoding/MJOLNIR
Muff M.; Jaquier M.; Marques V.; Ballesta L.; Deter J.; Bockel T.; Hocdé R.; Juhel J.-B.; Boulanger E.; Guellati N.; Fernández A.P.; Valentini A.; Dejean T.; Manel S.; Albouy C.; Durville P.; Mouillot D.; Holon F.; Pellissier L.	Environmental DNA highlights fish biodiversity in mesophotic ecosystems	2023	Environmental DNA	10.1002/edn3.358	ASVs	OBITools	Yes	LULU		No	No	https://doi.org/10.1111/ecog.05049
Pinho C.J.; Darwish M.; Šmíd J.; Carranza S.; Vasconcelos R.	Green matters: Dietary assessment of a reptile community using DNA metabarcoding	2023	Global Ecology and Conservation	10.1016/j.gecco.2023.e02667	ASVs	OBITools	Yes	LULU		Yes	No	Sequence data available
Zurdo J.; Barrero A.; da Silva L.P.; Bustillo-de la Rosa D.; Gómez-Catasús J.; Morales M.B.; Traba J.; Mata V.A.	Dietary niche overlap and resource partitioning among six steppe passerines of Central Spain using DNA metabarcoding	2023	Ibis	10.1111/ibi.13188	ASVs	SWARM	Yes	LULU		Yes	Yes
Levy N.; Simon-Blecher N.; Ben-Ezra S.; Yuval M.; Doniger T.; Leray M.; Karako-Lampert S.; Tarazi E.; Levy O.	Evaluating biodiversity for coral reef reformation and monitoring on complex 3D structures using environmental DNA (eDNA) metabarcoding	2023	Science of the Total Environment	10.1016/j.scitotenv.2022.159051	OTUs	DADA2	Yes	LULU		Yes	No	Hard to tell the mergign post lulu on taxonomy, OTU table is unmerged but some figures in papers are definilty merged
Hutchins L.; Mc Cartney A.; Graham N.; Gillespie R.; Guzman A.	Arthropods are kin: Operationalizing Indigenous data sovereignty to respectfully utilize genomic data from Indigenous lands	2023	Molecular Ecology Resources	10.1111/1755-0998.13822	OTUs	DADA2	Yes	LULU		No	Yes	https://github.com/tokebe/niclassify
Nóbrega E.K.; Toshkova N.; Gonçalves A.; Reis A.; Soto E.J.; Ruiz S.P.; Mata V.A.; Rato C.; Rocha R.	Insights into the habitat associations, phylogeny, and diet of Pipistrellus maderensis in Porto Santo, northeastern Macaronesia	2023	Web Ecology	10.5194/we-23-87-2023	OTUs	VSEARCH	Yes	LULU		No	No	Methods link to another paper https://link.springer.com/protocol/10.1007/978-1-4939-3774-5_16
M√©tris, K.L. and M√©tris, J.	Aircraft surveys for air eDNA: probing biodiversity in the sky	2023	PeerJ	10.7717/peerj.15171	OTUs	VSEARCH	Yes	LULU		Yes	No
Hestetun J.T.; Ray J.L.; Murvoll K.M.; Kjølhamar A.; Dahlgren T.G.	Environmental DNA reveals spatial patterns of fish and plankton diversity at a floating offshore wind farm	2023	Environmental DNA	10.1002/edn3.450	OTUs	VSEARCH	Yes	LULU		No	No
Köthe S.; Schneider F.D.; Bakanov N.; Brühl C.A.; Eichler L.; Fickel T.; Gemeinholzer B.; Hörren T.; Lux A.; Meinel G.; Schäffler L.; Scherber C.; Sorg M.; Swenson S.J.; Terlau W.; Turck A.; Zizka V.M.A.; Lehmann G.U.C.; Mühlethaler R.	Improving insect conservation management through insect monitoring and stakeholder involvement	2023	Biodiversity and Conservation	10.1007/s10531-022-02519-1	OTUs	VSEARCH	Yes	LULU		No	No
Correia E.; Granadeiro J.P.; Santos B.; Regalla A.; Mata V.A.; Catry T.	Trophic ecology of a migratory shorebird community at a globally important non-breeding site: combining DNA metabarcoding and conventional techniques	2023	Marine Ecology Progress Series	10.3354/meps14241	ASVs	OBITools	Yes	LULU		Yes	No
Antich A.; Palacín C.; Zarcero J.; Wangensteen O.S.; Turon X.	Metabarcoding reveals high-resolution biogeographical and metaphylogeographical patterns through marine barriers	2023	Journal of Biogeography	10.1111/jbi.14548	ASVs	OBITools	Yes	LULU		No	No
Thomasdotter A.; Shum P.; Mugnai F.; Vingiani M.; Dubut V.; Marschal F.; Abbiati M.; Chenuil A.; Costantini F.	Spineless and overlooked: DNA metabarcoding of autonomous reef monitoring structures reveals intra- and interspecific genetic diversity in Mediterranean invertebrates	2023	Molecular Ecology Resources	10.1111/1755-0998.13836	OTUs	SWARM	Yes	LULU		Yes	No
Ibarbalz F.M.; Henry N.; Mahé F.; Ardyna M.; Zingone A.; Scalco E.; Lovejoy C.; Lombard F.; Jaillon O.; Iudicone D.; Malviya S.; Sullivan M.B.; Chaffron S.; Karsenti E.; Babin M.; Boss E.; Wincker P.; Zinger L.; de Vargas C.; Bowler C.; Karp-Boss L.	Pan-Arctic plankton community structure and its global connectivity	2023	Elementa	10.1525/elementa.2022.00060	OTUs	SWARM	Yes	LULU/MUMU		Yes	Yes	https://github.com/frederic-mahe/fred-metabarcoding-pipeline
Elliott L.D.; Rijal D.P.; Brown A.G.; Bakke J.; Topstad L.; Heintzman P.D.; Alsos I.G.	Sedimentary Ancient DNA Reveals Local Vegetation Changes Driven by Glacial Activity and Climate	2023	Quaternary	10.3390/quat6010007	ASVs	OBITools	Yes	MergeandFilter		No	Yes	https://github.com/Y-Lammers/MergeAndFilter
Ferr√≠n, M. and Pe√±uelas, J. and Gargallo-Garriga, A. and Iribar, A. and Janssens, I.A. and Mara√±√≥n-Jim√©nez, S. and Murienne, J. and Richter, A. and Sigurdsson, B.D. and Peguero, G.	Responses of soil hexapod communities to warming are mediated by microbial carbon and nitrogen in a subarctic grassland	2023	European Journal of Soil Biology	10.1016/j.ejsobi.2023.103513	ASVs	OBITools	Yes	MetabaR		No	Yes	10.1111/2041-210X.13552
McMinn-Sauder H.; Lin C.-H.; Eaton T.; Johnson R.	The major role of spring trees in Ohio honey production for bees located in high and low agricultural intensity	2023	Apidologie	10.1007/s13592-023-01016-w	Not clear	Metacurator	Yes	Metacurator		No	Yes	https://github.com/RTRichar/MetaCurator https://besjournals.onlinelibrary.wiley.com/doi/full/10.1111/2041-210X.13314
Thomassen E.E.; Sigsgaard E.E.; Jensen M.R.; Olsen K.; Hansen M.D.D.; Svenning J.-C.; Thomsen P.F.	Contrasting seasonal patterns in diet and dung-associated invertebrates of feral cattle and horses in a rewilding area	2023	Molecular Ecology	10.1111/mec.16847	ASVs	DADA2	NA	NA		Yes	Yes	doesnt look like they merged from their output tables
Rosado-Porto, D. and Ratering, S. and Wohlfahrt, Y. and Schneider, B. and Glatt, A. and Schnell, S.	Elevated atmospheric CO2 concentrations caused a shift of the metabolically active microbiome in vineyard soil	2023	BMC Microbiology	10.1186/s12866-023-02781-5	ASVs	DADA2	NA	NA		No	No	Sequence data available
S√°nchez-S√°nchez, J. and Cerca, M. and Moguel, B.B. and Mu√±oz-Velasco, I. and Alc√°ntara-Hern√°ndez, R.J. and Carre√≥n-Freyre, D. and Levresse, G.	Geomicrobiology of the Rincon de Parangueo maar crater: Exploring the link between an evolving extreme environment and its potential metabolic diversity	2023	Freshwater Biology	10.1111/fwb.14191	ASVs	DADA2	NA	NA		No	No	Sequence data available
Samad, A. and Degenhardt, D. and S√©guin, A. and Morency, M.-J. and Gagn√©, P. and Martineau, C.	Microbial community structural and functional differentiation in capped thickened oil sands tailings planted with native boreal species	2023	Frontiers in Microbiology	10.3389/fmicb.2023.1168653	ASVs	DADA2	NA	NA		No	No	Sequence data available
Rojas-G√§tjens, D. and Avey-Arroyo, J. and Chaverri, P. and Rojas-Jimenez, K. and Chavarr√≠a, M.	Differences in fungal communities in the fur of two-and three-toed sloths revealed by ITS metabarcoding	2023	Microbiology (United Kingdom)	10.1099/mic.0.001309	ASVs	DADA2	NA	NA		NA	NA	Sequence data available / could not find the supplements online
Salis, R.K. and Schreiner, V.C. and Rozenberg, A. and Ohler, K. and Baudy-Groh, P. and Sch√§fer, R.B. and Leese, F.	Effects of fungicides on aquatic fungi and bacteria: a comparison of morphological and molecular approaches from a microcosm experiment	2023	Environmental Sciences Europe	10.1186/s12302-023-00768-7	ASVs	DADA2	NA	NA		No	No	Sequence data not available
Salgado-Hern√°ndez, E. and Ortiz-Ceballos, √Å.I. and Alvarado-Lassman, A. and Mart√≠nez-Hern√°ndez, S. and Rosas-Mendoza, E.S. and Vel√°zquez-Fern√°ndez, J.B. and Dorantes-Acosta, A.E.	Energy-saving pretreatments affect pelagic Sargassum composition and DNA metabarcoding reveals the microbial community involved in methane yield	2023	PLoS ONE	10.1371/journal.pone.0289972	ASVs	DADA2	NA	NA		No	No	Sequence data not available
Ruiz-Ramos D.V.; Meyer R.S.; Toews D.; Stephens M.; Kolster M.K.; Sexton J.P.	Environmental DNA (eDNA) detects temporal and habitat effects on community composition and endangered species in ephemeral ecosystems: A case study in vernal pools	2023	Environmental DNA	10.1002/edn3.360	ASVs	Anacapa Toolkit	No	NA		Yes	Yes	https://github.com/limey-bean/Anacapa/
Pereira S.R.; Díez B.; Cifuentes-Anticevic J.; Leray S.; Fernandoy F.; Marquardt C.; Lambert F.	Hydrological connections in a glaciated Andean catchment under permafrost conditions (33°S)	2023	Journal of Hydrology: Regional Studies	10.1016/j.ejrh.2022.101311	ASVs	DADA2	No	NA		No	No
Russo L.; Bellardini D.; Zampicinini G.; Jordán F.; Congestri R.; D’Alelio D.	From metabarcoding time series to plankton food webs: The hidden role of trophic hierarchy in providing ecological resilience	2023	Marine Ecology	10.1111/maec.12733	ASVs	DADA2	No	NA		Yes	No	Command list given in sups
Guillen-Otero, T. and Lee, S.-J. and Chen, C.-W. and Szoevenyi, P. and Kessler, M.	A metabarcoding protocol targeting two DNA regions to analyze root-associated fungal communities in ferns and lycophytes	2023	Applications in Plant Sciences	10.1002/aps3.11523	ASVs	DADA2	No	NA		Yes	Yes	https://benjjneb.github.io/dada2/ITS_workflow.html
Courtot, √â. and Boisseau, M. and Dhorne-Pollet, S. and Serreau, D. and Gesbert, A. and Reigner, F. and Basiaga, M. and Kuzmina, T. and Lluch, J. and Annonay, G. and Kuchly, C. and Diekmann, I. and Kr√ºcken, J. and von Samson-Himmelstjerna, G. and Mach, N. and Sall√©, G.	Comparison of two molecular barcodes for the study of equine strongylid communities with amplicon sequencing	2023	PeerJ	10.7717/peerj.15124	ASVs	DADA2	No	NA		No	Yes	https://benjjneb.github.io/dada2/ITS_workflow.html
Fontaine, L. and Pin, L. and Savio, D. and Friberg, N. and Kirschner, A.K.T. and Farnleitner, A.H. and Eiler, A.	Bacterial bioindicators enable biological status classification along the continental Danube river	2023	Communications Biology	10.1038/s42003-023-05237-8	ASVs	DADA2	No	NA		No	Yes	https://github.com/alper1976/danube_indicators
Delventhal, K. and Skillman, V. and Li, X. and Busby, P.E. and Frost, K.	Characterizing Variation in the Bacterial and Fungal Tare Soil Microbiome of Seed Potato	2023	Phytobiomes Journal	10.1094/PBIOMES-11-22-0092-R	ASVs	DADA2	No	NA		No	Yes	https://github.com/delventk/Delventhal2021_SeedLot_TareSoil
Mitsi, K. and Richter, D.J. and Arroyo, A.S. and L√≥pez-Escard√≥, D. and Ant√≥, M. and Oterino, A.G. and Ruiz-Trillo, I.	Taxonomic composition, community structure and molecular novelty of microeukaryotes in a temperate oligomesotrophic lake as revealed by metabarcoding	2023	Scientific Reports	10.1038/s41598-023-30228-4	ASVs	DADA2	No	NA		No	Yes	https://github.com/kcmitsi/microeuk_Sanabria
Fr√∏slev, T.G. and Ejrn√¶s, R. and Hansen, A.J. and Bruun, H.H. and Nielsen, I.B. and Ekelund, F. and Vesterg√•rd, M. and Kj√∏ller, R.	Treated like dirt: Robust forensic and ecological inferences from soil eDNA after challenging sample storage	2023	Environmental DNA	10.1002/edn3.367	ASVs	DADA2	No	NA		No	Yes	https://github.com/tobiasgf/sample_storage
Belair M.; Pensec F.; Jany J.-L.; Le Floch G.; Picot A.	Profiling Walnut Fungal Pathobiome Associated with Walnut Dieback Using Community-Targeted DNA Metabarcoding	2023	Plants	10.3390/plants12122383	ASVs	DADA2	No	NA		No	No
Andres, K.J. and Lodge, D.M. and Andr√©s, J.	Environmental DNA reveals the genetic diversity and population structure of an invasive species in the Laurentian Great Lakes	2023	Proceedings of the National Academy of Sciences of the United States of America	10.1073/pnas.2307345120	ASVs	DADA2	No	NA		No	Yes	Popgen using eDNA - no community analysis
Nicholson G.M.; Clements K.D.	Micro-photoautotroph predation as a driver for trophic niche specialization in 12 syntopic Indo-Pacific parrotfish species	2023	Biological Journal of the Linnean Society	10.1093/biolinnean/blad005	ASVs	DADA2	No	NA		No	No	raw data available on request
Peres, F.V. and Paula, F.S. and Bendia, A.G. and Gontijo, J.B. and de Mahiques, M.M. and Pellizari, V.H.	Assessment of prokaryotic communities in Southwestern Atlantic deep-sea sediments reveals prevalent methanol-oxidising Methylomirabilales	2023	Scientific Reports	10.1038/s41598-023-39415-9	ASVs	DADA2	No	NA		No	No	Sequence data available
Romano, F. and Pitta, P. and John, U.	Community dynamics and co-occurrence relationships of pelagic ciliates and their potential prey at a coastal and an offshore station in the ultra-oligotrophic Eastern Mediterranean Sea	2023	Frontiers in Genetics	10.3389/fgene.2023.1219085	ASVs	DADA2	No	NA		Yes	No	Sequence data available
Plante, C.J. and Hill-Spanik, K.M. and Emerson, R.	Feeding effects of the keystone deposit feeder Ilyanassa obsoleta (Neogastropoda, Gastropoda) on sedimentary diatoms	2023	Journal of Phycology	10.1111/jpy.13334	ASVs	DADA2	No	NA		Yes	No	Sequence data available
Allen, R. and Bird, K.E. and Murrell, J.C. and Cunliffe, M.	Latitudinal variation in the potential activity of Atlantic Ocean bacterioplankton revealed through 16S rRNA and 16S rRNA gene metabarcoding	2023	Frontiers in Marine Science	10.3389/fmars.2023.1241333	ASVs	DADA2	No	NA		No	No	Sequence data available
Rugeles-Silva, P.A. and Londo√±o, J.A. and S√°nchez de Prager, M. and Mu√±oz Fl√≥rez, J.E. and L√≥pez-√Ålvarez, D.	Soil Bacterial Communities from Three Agricultural Production Systems in Rural Landscapes of Palmira, Colombia	2023	Biology	10.3390/biology12050701	ASVs	DADA2	No	NA		Yes	No	Sequence data available
Maretto, L. and Deb, S. and Ravi, S. and Della Lucia, M.C. and Borella, M. and Campagna, G. and Squartini, A. and Concheri, G. and Nardi, S. and Stevanato, P.	16S metabarcoding, total soil DNA content, and functional bacterial genes quantification to characterize soils under long-term organic and conventional farming systems	2023	Chemical and Biological Technologies in Agriculture	10.1186/s40538-023-00450-3	ASVs	DADA2	No	NA		No	No
Barnes, C.J. and Asplund, M. and Clausen, M.-L. and Rasmussen, L. and Olesen, C.M. and Y√ºksel, Y.T. and Andersen, P.S. and Litman, T. and Holmstr√∏m, K. and Bay, L. and Fritz, B.G. and Bjarnsholt, T. and Agner, T. and Hansen, A.J.	A simplified bacterial community found within the epidermis than at the epidermal surface of atopic dermatitis patients and healthy controls	2023	BMC Microbiology	10.1186/s12866-023-03012-7	ASVs	DADA2	No	NA		No	No
Bolt Botnen, A. and Bj√∏rnsen, M.B. and Alberdi, A. and Gilbert, M.T.P. and Aizpurua, O.	A simplified protocol for DNA extraction from FTA cards for faecal microbiome studies	2023	Heliyon	10.1016/j.heliyon.2023.e12861	ASVs	DADA2	No	NA		No	No
Bradley, J.A. and Trivedi, C.B. and Winkel, M. and Mourot, R. and Lutz, S. and Larose, C. and Keuschnig, C. and Doting, E. and Halbach, L. and Zervas, A. and Anesio, A.M. and Benning, L.G.	Active and dormant microorganisms on glacier surfaces	2023	Geobiology	10.1111/gbi.12535	ASVs	DADA2	No	NA		No	Yes
Maehara, S. and Nakajima, S. and Watashi, K. and Agusta, A. and Kikuchi, M. and Hata, T. and Takayama, K.	Anti-SARS-CoV-2 Agents in Artemisia Endophytic Fungi and Their Abundance in Artemisia¬†vulgaris Tissue	2023	Journal of Fungi	10.3390/jof9090905	ASVs	DADA2	No	NA		No	No
Mannaa, M. and Han, G. and Jung, H. and Park, J. and Kim, J.-C. and Park, A.R. and Seo, Y.-S.	Aureobasidium pullulans Treatment Mitigates Drought Stress in Abies koreana via Rhizosphere Microbiome Modulation	2023	Plants	10.3390/plants12203653	ASVs	DADA2	No	NA		Yes	No
Ochoa-S√°nchez, M. and Gomez, E.P.A. and Moreno, L. and Moraga, C.A. and Gaete, K. and Eguiarte, L.E. and Souza, V.	Body site microbiota of Magellanic and king penguins inhabiting the Strait of Magellan follow species-specific patterns	2023	PeerJ	10.7717/peerj.16290	ASVs	DADA2	No	NA		No	Yes
Hanzelka J.; Baroni D.; Martikainen P.; Eeva T.; Laaksonen T.	Cavity-breeding birds create specific microhabitats for diverse arthropod communities in boreal forests	2023	Biodiversity and Conservation	10.1007/s10531-023-02653-4	ASVs	DADA2	No	NA		No	No
McCarthy A.; Rajabi H.; McClenaghan B.; Fahner N.A.; Porter E.; Singer G.A.C.; Hajibabaei M.	Comparative analysis of fish environmental DNA reveals higher sensitivity achieved through targeted sequence-based metabarcoding	2023	Molecular Ecology Resources	10.1111/1755-0998.13732	ASVs	DADA2	No	NA		No	No
Capri, F.C. and Prazzi, E. and Casamento, G. and Gambino, D. and Cassata, G. and Alduina, R.	Correlation Between Microbial Community and Hatching Failure in Loggerhead Sea Turtle Caretta caretta	2023	Microbial Ecology	10.1007/s00248-023-02197-8	ASVs	DADA2	No	NA		No	No
Thomson-Laing G.; Howarth J.D.; Atalah J.; Vandergoes M.J.; Rees A.; Steiner K.; Thomson-Laing J.; Wood S.A.	Detection of fish and mussel DNA in lake sediment cores depends on location, species, and molecular method	2023	Environmental DNA	10.1002/edn3.473	ASVs	DADA2	No	NA		No	Yes
Baker, L.-A. and Beauger, A. and Kolovi, S. and Voldoire, O. and Allain, E. and Breton, V. and Chardon, P. and Miallier, D. and Bailly, C. and Montavon, G. and Bouchez, A. and Rimet, F. and Chardon, C. and Vasselon, V. and Ector, L. and Wetzel, C.E. and Biron, D.G.	Diatom DNA metabarcoding to assess the effect of natural radioactivity in mineral springs on ASV of benthic diatom communities	2023	Science of the Total Environment	10.1016/j.scitotenv.2023.162270	ASVs	DADA2	No	NA		No	No
Lefaible N.; Macheriotou L.; Purkiani K.; Haeckel M.; Zeppilli D.; Pape E.; Vanreusel A.	Digging deep: lessons learned from meiofaunal responses to a disturbance experiment in the Clarion-Clipperton Zone	2023	Marine Biodiversity	10.1007/s12526-023-01353-0	ASVs	DADA2	No	NA		No	No
Colette, M. and Guentas, L. and Patrona, L.D. and Ansquer, D. and Callac, N.	Dynamic of active microbial diversity in rhizosphere sediments of halophytes used for bioremediation of earthen shrimp ponds	2023	Environmental Microbiome	10.1186/s40793-023-00512-x	ASVs	DADA2	No	NA		No	No
K√∂ninger, J. and Ballabio, C. and Panagos, P. and Jones, A. and Schmid, M.W. and Orgiazzi, A. and Briones, M.J.I.	Ecosystem type drives soil eukaryotic diversity and composition in Europe	2023	Global Change Biology	10.1111/gcb.16871	ASVs	DADA2	No	NA		No	No
Johansen, J.L. and Dam, M. and Kudjordjie, E.N. and Santos, S.S. and Palmqvist, A. and Magid, J. and Vesterg√•rd, M.	Effects of long-term fertilization with contemporary Danish human urine, composted household waste and sewage sludge on soil nematode abundance and community structure	2023	Science of the Total Environment	10.1016/j.scitotenv.2022.160485	ASVs	DADA2	No	NA		No	No
Ahmed, B. and Bene≈°, F. and Haj≈°lov√°, J. and Fi≈°arov√°, L. and Vos√°tka, M. and Hijri, M.	Enhanced production of select phytocannabinoids in medical Cannabis cultivars using microbial consortia	2023	Frontiers in Plant Science	10.3389/fpls.2023.1219836	ASVs	DADA2	No	NA		No	No
Borrego-Ramos M.; Rimet F.; Bécares E.; Blanco S.	Environmental drivers of genetic variability in common diatom genera: Implications for shallow lake biomonitoring	2023	Ecological Indicators	10.1016/j.ecolind.2023.110898	ASVs	DADA2	No	NA		No	No
Bertiƒá, M. and Orgel, F. and Gschwendtner, S. and Schloter, M. and Moritz, F. and Schmitt-Kopplin, P. and Zimmer, I. and Fladung, M. and Schnitzler, J.-P. and Schroeder, H. and Ghirardo, A.	European oak metabolites shape digestion and fitness of the herbivore Tortrix viridana	2023	Functional Ecology	10.1111/1365-2435.14299	ASVs	DADA2	No	NA		No	No
Bouchali, R. and Marjolet, L. and Mondamert, L. and Chonova, T. and Ribun, S. and Laurent, E. and Bouchez, A. and Labanowski, J. and Cournoyer, B.	Evidence of Bacterial Community Coalescence between Freshwater and Discharged tpm-Harboring Bacterial Taxa from Hospital and Domestic Wastewater Treatment Plants among Epilithic Biofilms	2023	Microorganisms	10.3390/microorganisms11040922	ASVs	DADA2	No	NA		No	Yes
Ar√©valo-Granda, V. and Hickey-Darquea, A. and Prado-Vivar, B. and Zapata, S. and Duchicela, J. and van ‚Äòt Hof, P.	Exploring the mycobiome and arbuscular mycorrhizal fungi associated with the rizosphere of the genus Inga in the pristine Ecuadorian Amazon	2023	Frontiers in Fungal Biology	10.3389/ffunb.2023.1086194	ASVs	DADA2	No	NA		No	No
C√¢mara¬†dos¬†Reis, M. and Romac, S. and Le¬†Gall, F. and Marie, D. and Frada, M.J. and Koplovitz, G. and Cariou, T. and Henry, N. and de Vargas, C. and Jeanthon, C.	Exploring the phycosphere of Emiliania huxleyi: From bloom dynamics to microbiome assembly experiments	2023	Molecular Ecology	10.1111/mec.16829	ASVs	DADA2	No	NA		No	No
Fournier, E. and Ratel, J. and Denis, S. and Leveque, M. and Ruiz, P. and Mazal, C. and Amiard, F. and Edely, M. and Bezirard, V. and Gaultier, E. and Lamas, B. and Houdeau, E. and Engel, E. and Lagarde, F. and Etienne-Mesmin, L. and Mercier-Bonin, M. and Blanquet-Diot, S.	Exposure to polyethylene microplastics alters immature gut microbiome in an infant in vitro gut model	2023	Journal of Hazardous Materials	10.1016/j.jhazmat.2022.130383	ASVs	DADA2	No	NA		No	No
Donhauser J.; Briones M.J.I.; Mikola J.; Jones D.L.; Eder R.; Filser J.; Frossard A.; Krogh P.H.; Sousa J.P.; Cortet J.; Desie E.; Domene X.; Djuric S.; Hackenberger D.; Jimenez J.J.; Iamandei M.; Rissmann C.; Schmidt O.; Shanskiy M.; Silfver T.; Vancampenhout K.; Vasutova M.; Velizarova E.; Frey B.	Extracting DNA from soil or directly from isolated nematodes indicate dissimilar community structure for Europe-wide forest soils	2023	Soil Biology and Biochemistry	10.1016/j.soilbio.2023.109154	ASVs	DADA2	No	NA		No	Yes
He W.; Wang L.; Ou D.; Li W.; Huang H.; Ou R.; Qiu J.; Cai L.; Lin L.; Zhang Y.	Fish Diversity Monitoring Using Environmental DNA Techniques in the Clarion–Clipperton Zone of the Pacific Ocean	2023	Water (Switzerland)	10.3390/w15112123	ASVs	DADA2	No	NA		No	No
De Respinis, S. and Caminada, A.P. and Pianta, E. and Buetti-Dinh, A. and Riva Scettrini, P. and Petrini, L. and Tonolla, M. and Petrini, O.	Fungal communities on alpine cheese rinds in Southern Switzerland	2023	Botanical Studies	10.1186/s40529-023-00371-2	ASVs	DADA2	No	NA		No	No
Chang, Y.-T. and Ko, H.-T. and Wu, P.-L. and Kumar, R. and Wang, H.-C. and Lu, H.-P.	Gut microbiota of Pacific white shrimp (Litopenaeus vannamei) exhibits distinct responses to pathogenic and non-pathogenic Vibrio parahaemolyticus	2023	Microbiology Spectrum	10.1128/spectrum.01180-23	ASVs	DADA2	No	NA		No	No
N√∫√±ez-Pons, L. and Cunning, R. and Nelson, C.E. and Amend, A.S. and Sogin, E.M. and Gates, R. and Ritson-Williams, R.	Hawaiian coral holobionts reveal algal and prokaryotic host specificity, intraspecific variability in bleaching resistance, and common interspecific microbial consortia modulating thermal stress responses	2023	Science of the Total Environment	10.1016/j.scitotenv.2023.164040	ASVs	DADA2	No	NA		No	No
Khairulmunir, M. and Gani, M. and Karuppannan, K.V. and Mohd-Ridwan, A.R. and Md-Zain, B.M.	High-throughput DNA metabarcoding for determining the gut microbiome of captive critically endangered Malayan tiger (Panthera tigris jacksoni) during fasting	2023	Biodiversity Data Journal	10.3897/BDJ.11.E104757	ASVs	DADA2	No	NA		No	No
Amiri, N. and Keady, M.M. and Lim, H.C.	Honey bees and bumble bees occupying the same landscape have distinct gut microbiomes and amplicon sequence variant-level responses to infections	2023	PeerJ	10.7717/PEERJ.15501	ASVs	DADA2	No	NA		Yes	Yes
De Castro-Fern√°ndez, P. and Ballest√©, E. and Angulo-Preckler, C. and Biggs, J. and Avila, C. and Garc√≠a-Aljaro, C.	How does heat stress affect sponge microbiomes? Structure and resilience of microbial communities of marine sponges from different habitats	2023	Frontiers in Marine Science	10.3389/fmars.2022.1072696	ASVs	DADA2	No	NA		No	No
Chanson, A. and Moreau, C.S. and Duplais, C.	Impact of Nesting Mode, Diet, and Taxonomy in Structuring the Associated Microbial Communities of Amazonian Ants	2023	Diversity	10.3390/d15020126	ASVs	DADA2	No	NA		No	No
Albuquerque, A. and Garrido, N. and Charneca, R. and Egas, C. and Martin, L. and Ramos, A. and Costa, F. and Marmelo, C. and Martins, J.M.	Influence of Sex and a High-Fiber Diet on the Gut Microbiome of Alentejano Pigs Raised to Heavy Weights	2023	Veterinary Sciences	10.3390/vetsci10110641	ASVs	DADA2	No	NA		Yes	No
Heric, K. and Maire, J. and Deore, P. and Perez-Gonzalez, A. and van Oppen, M.J.H.	Inoculation with Roseovarius increases thermal tolerance of the coral photosymbiont, Breviolum minutum	2023	Frontiers in Ecology and Evolution	10.3389/fevo.2023.1079271	ASVs	DADA2	No	NA		No	No
Michel, A. and Minocher, R. and Niehoff, P.-P. and Li, Y. and Nota, K. and Gadhvi, M.A. and Su, J. and Iyer, N. and Porter, A. and Ngobobo-As-Ibungu, U. and Binyinyi, E. and Nishuli Pekeyake, R. and Parducci, L. and Caillaud, D. and Guschanski, K.	Isolated Grauer's gorilla populations differ in diet and gut microbiome	2023	Molecular Ecology	10.1111/mec.16663	ASVs	DADA2	No	NA		Yes	No
Karimi, E. and Dittami, S.M.	Maintaining beneficial alga-associated bacterial communities under heat stress: insights from controlled co-culture experiments using antibiotic-resistant bacterial strains	2023	FEMS Microbiology Ecology	10.1093/femsec/fiad130	ASVs	DADA2	No	NA		Yes	No
Bourret A.; Nozères C.; Parent E.; Parent G.J.	Maximizing the reliability and the number of species assignments in metabarcoding studies using a curated regional library and a public repository	2023	Metabarcoding and Metagenomics	10.3897/mbmg.7.98539	ASVs	DADA2	No	NA		Yes	Yes
Andersson A.; Zhao L.; Brugel S.; Figueroa D.; Huseby S.	Metabarcoding vs Microscopy: Comparison of Methods To Monitor Phytoplankton Communities	2023	ACS ES and T Water	10.1021/acsestwater.3c00176	ASVs	DADA2	No	NA		No	No
Fournier, E. and Leveque, M. and Ruiz, P. and Ratel, J. and Durif, C. and Chalancon, S. and Amiard, F. and Edely, M. and Bezirard, V. and Gaultier, E. and Lamas, B. and Houdeau, E. and Lagarde, F. and Engel, E. and Etienne-Mesmin, L. and Blanquet-Diot, S. and Mercier-Bonin, M.	Microplastics: What happens in the human digestive tract? First evidences in adults using in vitro gut models	2023	Journal of Hazardous Materials	10.1016/j.jhazmat.2022.130010	ASVs	DADA2	No	NA		No	No
Liu, M. and Maci√°-Vicente, J.G. and van Ruijven, J. and van der Werf, W. and Cui, Z. and Zhang, F. and Song, C. and Mommer, L.	Mind the blind spot: lessons from fungal community sequencing in a plant‚Äìsoil feedback experiment	2023	CABI Agriculture and Bioscience	10.1186/s43170-023-00147-5	ASVs	DADA2	No	NA		Yes	No
von Ammon U.; Pochon X.; Casanovas P.; Trochel B.; Zirngibl M.; Thomas A.; Witting J.; Joyce P.; Zaiko A.	Net overboard: Comparing marine eDNA sampling methodologies at sea to unravel marine biodiversity	2023	Molecular Ecology Resources	10.1111/1755-0998.13722	ASVs	DADA2	No	NA		No	Yes
Nam, B. and Lee, H.J. and Choi, Y.-J.	Organic Farming Allows Balanced Fungal and Oomycetes Communities	2023	Microorganisms	10.3390/microorganisms11051307	ASVs	DADA2	No	NA		No	No
Martaeng R.; Obst M.; Kuklinski P.	Phylogeographic study using autonomous reef monitoring structures indicates fast range expansion of the invasive bryozoan Juxtacribrilina mutabilis	2023	Hydrobiologia	10.1007/s10750-023-05184-9	ASVs	DADA2	No	NA		No	No
Bilbao J.; Pavloudi C.; Blanco-Rayón E.; Franco J.; Madariaga I.; Seoane S.	Phytoplankton community composition in relation to environmental variability in the Urdaibai estuary (SE Bay of Biscay): Microscopy and eDNA metabarcoding	2023	Marine Environmental Research	10.1016/j.marenvres.2023.106175	ASVs	DADA2	No	NA		Yes	No
Kolter A.; Husemann M.; Podsiadlowski L.; Gemeinholzer B.	Pollen metabarcoding of museum specimens and recently collected bumblebees (Bombus) indicates foraging shifts	2023	Metabarcoding and Metagenomics	10.3897/mbmg.7.86883	ASVs	DADA2	No	NA		Yes	Yes
Pinto S.L.; Henriquez M.C.; Cheves Hernandez S.; Duytschaever G.; Wit J.; Avramenko R.W.; Gilleard J.S.; Orkin J.D.; Melin A.D.	Promise and limitations of 18S genetic screening of extracted fecal DNA from wild capuchins	2023	Frontiers in Ecology and Evolution	10.3389/fevo.2023.1176681	ASVs	DADA2	No	NA		No	No
Del Frari, G. and Aggerbeck, M.R. and Gobbi, A. and Ingr√†, C. and Volpi, L. and Nascimento, T. and Ferrandino, A. and Hansen, L.H. and Ferreira, R.B.	Pruning Wound Protection Products Induce Alterations in the Wood Mycobiome Profile of Grapevines	2023	Journal of Fungi	10.3390/jof9040488	ASVs	DADA2	No	NA		No	No
Koll√°r, J. and Kopalov√°, K. and Kavan, J. and Vrbick√°, K. and N√Ωvlt, D. and Nedbalov√°, L. and Stibal, M. and Kohler, T.J.	Recently formed Antarctic lakes host less diverse benthic bacterial and diatom communities than their older counterparts	2023	FEMS Microbiology Ecology	10.1093/femsec/fiad087	ASVs	DADA2	No	NA		No	No
Dziurzynski, M. and Gorecki, A. and Pawlowska, J. and Istel, L. and Decewicz, P. and Golec, P. and Styczynski, M. and Poszytek, K. and Rokowska, A. and Gorniak, D. and Dziewit, L.	Revealing the diversity of bacteria and fungi in the active layer of permafrost at Spitsbergen island (Arctic) ‚Äì Combining classical microbiology and metabarcoding for ecological and bioprospecting exploration	2023	Science of the Total Environment	10.1016/j.scitotenv.2022.159072	ASVs	DADA2	No	NA		No	No
Kyritsi, M. and Tsoureki, A. and Koukaras, K. and Kamidis, N. and Krey, G. and Michailidou, S. and Argiriou, A.	Seasonal Dynamics of Marine Bacterial Communities in Aquaculture Farms: The Case of the Northern Ionian Coastal Ecosystem (Mediterranean Sea)	2023	Journal of Marine Science and Engineering	10.3390/jmse11071332	ASVs	DADA2	No	NA		No	No
Blakney, A.J.C. and Bainard, L.D. and St-Arnaud, M. and Hijri, M.	Soil Chemistry and Soil History Significantly Structure Oomycete Communities in Brassicaceae Crop Rotations	2023	Applied and Environmental Microbiology	10.1128/aem.01314-22	ASVs	DADA2	No	NA		No	No
Gon√ßalves, V.N. and Lirio, J.M. and Coria, S.H. and Lopes, F.A.C. and Convey, P. and de Oliveira, F.S. and Carvalho-Silva, M. and C√¢mara, P.E.A.S. and Rosa, L.H.	Soil Fungal Diversity and Ecology Assessed Using DNA Metabarcoding along a Deglaciated Chronosequence at Clearwater Mesa, James Ross Island, Antarctic Peninsula	2023	Biology	10.3390/biology12020275	ASVs	DADA2	No	NA		No	No
Camacho-Sanchez, M. and Herencia, J.F. and Arroyo, F.T. and Capote, N.	Soil Microbial Community Responses to Different Management Strategies in Almond Crop	2023	Journal of Fungi	10.3390/jof9010095	ASVs	DADA2	No	NA		No	Yes
Colette, M. and Guentas, L. and Della Patrona, L. and Ansquer, D. and Callac, N.	Suaeda australis and its associated rhizosphere microbiota: a comparison of the nutrient removal potential between different shrimp farm sediments in New Caledonia	2023	Frontiers in Microbiology	10.3389/fmicb.2023.1260585	ASVs	DADA2	No	NA		No	No
Bagci, I. and Suzuki, K. and Asiloglu, R. and Harada, N.	The Application of Organic Matter Temporarily Shifts Carrot Prokaryotic Communities in the Endosphere but Not in the Rhizosphere	2023	Microorganisms	10.3390/microorganisms11102377	ASVs	DADA2	No	NA		No	No
Hu, Y. and Zhang, J. and Huang, J. and Zhou, M. and Hu, S.	The biogeography of colonial volvocine algae in the Yangtze River basin	2023	Frontiers in Microbiology	10.3389/fmicb.2023.1078081	ASVs	DADA2	No	NA		No	No
Giagnoni, L. and Deb, S. and Tondello, A. and Zardinoni, G. and De Noni, M. and Franchin, C. and Vanzin, A. and Arrigoni, G. and Masi, A. and Stevanato, P. and Cecchinato, A. and Squartini, A. and Spanu, C.	The impact of milk storage temperatures on cheese quality and microbial communities at dairy processing plant scale	2023	Food Research International	10.1016/j.foodres.2023.113101	ASVs	DADA2	No	NA		No	No
Burgunter-Delamare, B. and Rousvoal, S. and Legeay, E. and Tanguy, G. and Fredriksen, S. and Boyen, C. and Dittami, S.M.	The Saccharina latissima microbiome: Effects of region, season, and physiology	2023	Frontiers in Microbiology	10.3389/fmicb.2022.1050939	ASVs	DADA2	No	NA		No	No
Foster, N.R. and Martin, B. and Hoogewerff, J. and Aberle, M.G. and de Caritat, P. and Roffey, P. and Edwards, R. and Malik, A. and Thwaites, P. and Waycott, M. and Young, J.	The utility of dust for forensic intelligence: Exploring collection methods and detection limits for environmental DNA, elemental and mineralogical analyses of dust samples	2023	Forensic Science International	10.1016/j.forsciint.2023.111599	ASVs	DADA2	No	NA		No	Yes
Simons A.L.; Theroux S.; Osborne M.; Nuzhdin S.; Mazor R.; Steele J.	Zeta diversity patterns in metabarcoded lotic algal assemblages as a tool for bioassessment	2023	Ecological Applications	10.1002/eap.2812	ASVs	DADA2	No	NA		No	Yes
Jorna J.; Vandenbrink B.; Hogg I.D.; Wall D.H.; Adams B.J.	Metabarcoding inventory of an arctic tundra soil ecosystem reveals highly heterogeneous communities at a small scale	2023	Polar Biology	10.1007/s00300-023-03131-x	ASVs	DADA2	No	NA		Yes	Yes
Huszarik M.; Röder N.; Eberhardt L.; Kennedy S.; Krehenwinkel H.; Schwenk K.; Entling M.H.	External DNA contamination and efficiency of bleach decontamination for arthropod diet analysis	2023	Environmental DNA	10.1002/edn3.410	ASVs	DADA2	No	NA		No	No
Alexander J.B.; Marnane M.J.; Elsdon T.S.; Bunce M.; Sitaworawet P.; Songploy S.; Chaiyakul S.; Harvey E.S.	Using environmental DNA to better inform decision making around decommissioning alternatives for offshore oil and gas infrastructure	2023	Science of the Total Environment	10.1016/j.scitotenv.2023.165991	ASVs	DADA2	No	NA		No	No
Hilário H.O.; Mendes I.S.; Guimarães Sales N.; Carvalho D.C.	DNA metabarcoding of mock communities highlights potential biases when assessing Neotropical fish diversity	2023	Environmental DNA	10.1002/edn3.456	ASVs	DADA2	No	NA		Yes	Yes
Karapetsi L.; Pratsinakis E.; Xirakias F.; Osathanunkul M.; Vagelas I.; Madesis P.	ITS Metabarcoding Reveals the Effects of Oregano Essential Oil on Fusarium oxysporum and Other Fungal Species in Soil Samples	2023	Plants	10.3390/plants12010062	ASVs	DADA2	No	NA		No	No
Mili√°n-Garc√≠a, Y. and Pyne, C. and Lindsay, K. and Romero, A. and Hanner, R.H.	Unveiling invasive insect threats to plant biodiversity: Leveraging eDNA metabarcoding and saturated salt trap solutions for biosurveillance	2023	PLoS ONE	10.1371/journal.pone.0290036	ASVs	mBRAVE	No	NA		Yes	Yes
Schiøtt S.; Jensen M.R.; Sigsgaard E.E.; Møller P.R.; de Paula Avila M.; Thomsen P.F.; Rysgaard S.	Environmental DNA metabarcoding reveals seasonal and spatial variation in the vertebrate fauna of Ilulissat Icefjord, Greenland	2023	Marine Ecology Progress Series	10.3354/MEPS14250	ASVs	MetaBarFlow	No	NA		No	Yes	https://github.com/evaegelyng/MetaBarFlow
Roffler G.H.; Pilgrim K.L.; Zarn K.E.; Schwartz M.K.; Levi T.	Variation in adult and pup wolf diets at natal den sites is influenced by forest composition and configuration	2023	Ecology and Evolution	10.1002/ece3.9648	ASVs	Not clear	No	NA		No	No
Blum M.E.; Stewart K.M.; Cox M.; Shoemaker K.T.; Bennett J.R.; Sullivan B.W.; Wakeling B.F.; Bleich V.C.	Variation in diet of desert bighorn sheep (Ovis canadensis nelsoni): Tradeoffs associated with parturition	2023	Frontiers in Ecology and Evolution	10.3389/fevo.2022.1071771	ASVs	Not clear	No	NA		No	No
Fernandes K.; Bateman P.W.; Saunders B.J.; Bunce M.; Bohmann K.; Nevill P.	Use of carrion fly iDNA metabarcoding to monitor invasive and native mammals	2023	Conservation Biology	10.1111/cobi.14098	ASVs	OBITools	No	NA		No	No
Silva V.; Pérez V.; Gillanders B.M.	Short-term plastisphere colonization dynamics across six plastic types	2023	Environmental Microbiology	10.1111/1462-2920.16445	ASVs	QIIME2	No	NA		No	No	Raw sequencing and metadata available
Paul, S. and Shahar, N. and Seifan, M. and Bar-David, S.	An experimental design for obtaining DNA of a target species and its diet from a single non-invasive genetic protocol	2023	Ecology and Evolution	10.1002/ece3.10616	ASVs	USEARCH	No	NA		No	Yes	Sequence data available
Boast A.P.; Wood J.R.; Bolstridge N.; Perry G.L.W.; Wilmshurst J.M.	Ancient and modern scats record broken ecological interactions and a decline in dietary breadth of the critically endangered kākāpō parrot (Strigops habroptilus)	2023	Frontiers in Ecology and Evolution	10.3389/fevo.2023.1058130	ASVs	USEARCH	No	NA		Yes	Yes
Schulte N.O.; Craine J.M.; Leopold D.R.; Devitt J.K.; Fierer N.	Diversity of freshwater algal assemblages across the United States as revealed by DNA metabarcoding	2023	Environmental DNA	10.1002/edn3.477	ASVs	USEARCH	No	NA		Yes	No
Tosa M.I.; Lesmeister D.B.; Allen J.M.; Levi T.	Multi-locus DNA metabarcoding reveals seasonality of foraging ecology of western spotted skunks in the Pacific Northwest	2023	Ecosphere	10.1002/ecs2.4386	ASVs	USEARCH	No	NA		No	Yes
Briddon, C.L. and NicoarƒÉ, M. and Heged√ºs, A. and Niculea, A. and Bellerby, R. and Eikrem, W. and Crespo, B.G. and Dupont, S. and DrugƒÉ, B.	Acclimation to various temperature and pCO2 levels does not impact the competitive ability of two strains of Skeletonema marinoi in natural communities	2023	Frontiers in Marine Science	10.3389/fmars.2023.1197570	ASVs	USEARCH	No	NA		No	No
Garbelotto, M. and Johnson, M.G.	High-Throughput DNA Metabarcoding of Stem Sections from Trees with Cavities Describes Fungal Communities Associated with Variable Wood Decay, Position on Stem and Tree Species	2023	Forests	10.3390/f14061070	ASVs	USEARCH	No	NA		No	No
Luo, J. and Walsh, E. and Groben, G. and Justiniano, B. and Zhang, N.	Larger presence of ectomycorrhizae detected from pygmy pine ecotype in the fire-frequent pine barrens ecosystem	2023	Mycologia	10.1080/00275514.2023.2234269	ASVs	USEARCH	No	NA		No	No
Boziaris, I.S. and Anagnostopoulos, D.A. and Parlapani, F.F. and Syropoulou, F. and Martsikalis, P.V. and Apostologamvrou, C. and Kokioumi, D. and Vafidis, D.	Microbial and Physicochemical Status of Raw and Processed Sea Cucumbers from the Hellenic Seawaters	2023	Sustainability (Switzerland)	10.3390/su151813467	ASVs	USEARCH	No	NA		No	No
Tuomi M.W.; Murguzur F.J.A.; Hoset K.S.; Soininen E.M.; Vesterinen E.J.; Utsi T.A.; Kaino S.; Bråthen K.A.	Novel frontier in wildlife monitoring: Identification of small rodent species from fecal pellets using near-infrared reflectance spectroscopy (NIRS)	2023	Ecology and Evolution	10.1002/ece3.9857	ASVs	USEARCH	No	NA		No	No
Garlaschè G.; Borgomaneiro G.; Piscia R.; Manca M.; Eckert E.M.; Fontaneto D.	Metabarcoding to monitor the crustacean zooplankton of a lake improves when using a reference DNA library from local samples	2023	Journal of Limnology	10.4081/jlimnol.2023.2087	ASVs	USEARCH	No	NA		Yes	No
Martins, A.C. and Proen√ßa, C.E.B. and Vasconcelos, T.N.C. and Aguiar, A.J.C. and Farinasso, H.C. and de Lima, A.T.F. and Faria, J.E.Q. and Norrana, K. and Costa, M.B.R. and Carvalho, M.M. and Dias, R.L. and Bustamante, M.M.C. and Carvalho, F.A. and Keller, A.	Contrasting patterns of foraging behavior in neotropical stingless bees using pollen and honey metabarcoding	2023	Scientific Reports	10.1038/s41598-023-41304-0	ASVs	VSEARCH	No	NA		No	No
Jaeger, A.C.H. and Hartmann, M. and Six, J. and Solly, E.F.	Contrasting sensitivity of soil bacterial and fungal community composition to one year of water limitation in Scots pine mesocosms	2023	FEMS Microbiology Ecology	10.1093/femsec/fiad051	ASVs	VSEARCH	No	NA		No	No
Leonhardt, F. and Keller, A. and Arranz Aveces, C. and Ernst, R.	From Alien Species to Alien Communities: Host- and Habitat-Associated Microbiomes in an Alien Amphibian	2023	Microbial Ecology	10.1007/s00248-023-02227-5	ASVs	VSEARCH	No	NA		Yes	No
Dopheide, A. and Davis, C. and Wakelin, S.A. and Whitehead, D. and Grelet, G.-A.	Labile carbon inputs support the recovery of bacterial communities, but not fungal communities, from a simulated bovine urine event	2023	Biology and Fertility of Soils	10.1007/s00374-023-01710-y	ASVs	VSEARCH	No	NA		No	No
Harper L.R.; Neave E.F.; Sellers G.S.; Cunnington A.V.; Arias M.B.; Craggs J.; MacDonald B.; Riesgo A.; Mariani S.	Optimized DNA isolation from marine sponges for natural sampler DNA metabarcoding	2023	Environmental DNA	10.1002/edn3.392	ASVs	VSEARCH	No	NA		Yes	Yes
Crone M.K.; Boyle N.K.; Bresnahan S.T.; Biddinger D.J.; Richardson R.T.; Grozinger C.M.	More than mesolectic: Characterizing the nutritional niche of Osmia cornifrons	2023	Ecology and Evolution	10.1002/ece3.10640	ASVs	VSEARCH	No	NA		No	Yes	https://github.com/RTRichar/SimpleSequenceClassification
Uiterwaal S.F.; Squires A.J.; Grappone B.A.; Dillard B.; Castaneda A.; Kim S.L.; DeLong J.P.	Intraguild predation is increased in areas of low prey diversity in a generalist predator community	2023	Journal of Animal Ecology	10.1111/1365-2656.13901	ASVs	VSEARCH	No	NA		Yes	No
Cui Z.; Liu S.; Xu Q.; Zhao Y.; Chen N.	Differential ecological adaptation of diverse Chaetoceros species revealed by metabarcoding analysis	2023	Environmental DNA	10.1002/edn3.455	ASVs	DADA2	No	NA		Yes	No
Andersson B.; Berglund O.; Filipsson H.L.; Kourtchenko O.; Godhe A.; Johannesson K.; Töpel M.; Pinder M.I.M.; Hoepfner L.; Rengefors K.	Strain-specific metabarcoding reveals rapid evolution of copper tolerance in populations of the coastal diatom Skeletonema marinoi	2023	Molecular Ecology	10.1111/mec.17116	ASVs	BBmerge	Not clear	NA		No	Yes	https://github.com/Bearstar85/Cu_evolution
Ling N.; Tempero G.W.; Schamhart T.	Using faecal DNA metabarcoding to determine the diet of the long-tailed bat, Chalinolobus tuberculatus	2023	New Zealand Journal of Zoology	10.1080/03014223.2023.2240711	ASVs	DADA2	Not clear	NA		No	No
Iwaszkiewicz-Eggebrecht E.; Granqvist E.; Buczek M.; Prus M.; Kudlicka J.; Roslin T.; Tack A.J.M.; Andersson A.F.; Miraldo A.; Ronquist F.; Łukasik P.	Optimizing insect metabarcoding using replicated mock communities	2023	Methods in Ecology and Evolution	10.1111/2041-210X.14073	ASVs	DADA2	Not clear	NA		No	No	addresses variation of individuals of the same species
Kang Y.; Zheng S.; Wan T.; Wang L.; Yang Q.; Zhang J.	Nematode as a biomonitoring model for evaluating ecological risks of heavy metals in sediments from an urban river	2023	Ecological Indicators	10.1016/j.ecolind.2023.110013	ASVs	DADA2	Not clear	NA		No	No	Data available on request
Couton, M. and Studer, A. and H√ºrlemann, S. and Locher, N. and Kn√ºsel, M. and Alther, R. and Altermatt, F.	Integrating citizen science and environmental DNA metabarcoding to study biodiversity of groundwater amphipods in Switzerland	2023	Scientific Reports	10.1038/s41598-023-44908-8	ASVs	DADA2	Not clear	NA		No	Yes	https://github.com/joarwrie/NiphComp
Maggioni, F. and Stenger, P.-L. and Jourand, P. and Majorel, C.	The phylum Chloroflexi and their SAR202 clade dominate the microbiome of two marine sponges living in extreme environmental conditions	2023	Marine Ecology	10.1111/maec.12757	ASVs	DADA2	Not clear	NA		No	Yes	https://github.com/PLStenger/Rhabdastrella_globostellata_and_Hyrtios_erectus_microbiome
Holm A.M.R.; Knudsen S.W.; Månsson M.; Pedersen D.E.; Nordfoss P.H.; Johansson D.K.; Gramsbergen M.; Havmøller R.W.; Sigsgaard E.E.; Thomsen P.F.; Olsen M.T.; Møller P.R.	Holistic monitoring of freshwater and terrestrial vertebrates by camera trapping and environmental DNA	2023	Environmental DNA	10.1002/edn3.481	ASVs	DADA2	Not clear	NA		No	Yes	https://github.com/tobiasgf/Bioinformatic-tools/tree/master/Eva_Sigsgaard_2018
Andrés J.; Czechowski P.; Grey E.; Saebi M.; Andres K.; Brown C.; Chawla N.; Corbett J.J.; Brys R.; Cassey P.; Correa N.; Deveney M.R.; Egan S.P.; Fisher J.P.; vanden Hooff R.; Knapp C.R.; Leong S.C.Y.; Neilson B.J.; Paolucci E.M.; Pfrender M.E.; Pochardt M.R.; Prowse T.A.A.; Rumrill S.S.; Scianni C.; Sylvester F.; Tamburri M.N.; Therriault T.W.; Yeo D.C.J.; Lodge D.M.	Environment and shipping drive environmental DNA beta-diversity among commercial ports	2023	Molecular Ecology	10.1111/mec.16888	ASVs	DADA2	Not clear	NA		No	No	Lots of files available, but not super clear what is what.
Gahagan A.C.; Shi Y.; Radford D.; Morrison M.J.; Gregorich E.; Aris-Brosou S.; Chen W.	Long-Term Tillage and Crop Rotation Regimes Reshape Soil-Borne Oomycete Communities in Soybean, Corn, and Wheat Production Systems	2023	Plants	10.3390/plants12122338	ASVs	DADA2	Not clear	NA		No	No	Only sequences available. Maybe some taxonomy mergin, but hard to tell
Merten V.; Puebla O.; Bayer T.; Reusch T.B.H.; Fuss J.; Stefanschitz J.; Metfies K.; Stauffer J.B.; Hoving H.-J.	Arctic nekton uncovered by eDNA metabarcoding: Diversity, potential range expansions, and pelagic-benthic coupling	2023	Environmental DNA	10.1002/edn3.403	ASVs	DADA2	Not clear	NA		No	No	Raw sequencing and metadata available
Ribeiro, I. and Antunes, J.T. and Alexandrino, D.A.M. and Tomasino, M.P. and Almeida, E. and Hil√°rio, A. and Urbatzka, R. and Le√£o, P.N. and Mucha, A.P. and Carvalho, M.F.	Actinobacteria from Arctic and Atlantic deep-sea sediments‚ÄîBiodiversity and bioactive potential	2023	Frontiers in Microbiology	10.3389/fmicb.2023.1158441	ASVs	DADA2	Not clear	NA		No	No	Sequence data available
P√©rez Matos, A.E. and Bacci, G. and Borruso, L. and Landolfi, M. and Petrocchi, D. and Renzi, S. and Perito, B.	Characterization of the Bacterial Communities Inhabiting Tropical Propolis of Puerto Rico	2023	Microorganisms	10.3390/microorganisms11051130	ASVs	DADA2	Not clear	NA		No	No	Sequence data available
Rieder, J. and Kapopoulou, A. and Bank, C. and Adrian-Kalchhauser, I.	Metagenomics and metabarcoding experimental choices and their impact on microbial community characterization in freshwater recirculating aquaculture systems	2023	Environmental Microbiome	10.1186/s40793-023-00459-z	ASVs	DADA2	Not clear	NA		No	No	Sequence data available
Utaaker, K.S. and Ytrehus, B. and Davey, M.L. and Foss√∏y, F. and Davidson, R.K. and Miller, A.L. and Robertsen, P.-A. and Strand, O. and Rauset, G.R.	Parasite Spillover from Domestic Sheep to Wild Reindeer‚ÄîThe Role of Salt Licks	2023	Pathogens	10.3390/pathogens12020186	ASVs	DADA2	Not clear	NA		No	No	Sequence data available
Senizza, B. and Araniti, F. and Lewin, S. and Wende, S. and Kolb, S. and Lucini, L.	Trichoderma spp.-mediated mitigation of heat, drought, and their combination on the Arabidopsis thaliana holobiont: a metabolomics and metabarcoding approach	2023	Frontiers in Plant Science	10.3389/fpls.2023.1190304	ASVs	DADA2	Not clear	NA		No	No	Sequence data available
von Ammon, U. and Casanovas, P. and Pochon, X. and Zirngibl, M. and Leonard, K. and Smith, A. and Chetham, J. and Milner, D. and Zaiko, A.	Harnessing environmental DNA to reveal biogeographical patterns of non-indigenous species for improved co-governance of the marine environment in Aotearoa New Zealand	2023	Scientific Reports	10.1038/s41598-023-44258-5	ASVs	DADA2	Not clear	NA		No	No	Sequence data available
Trollip, C. and Carnegie, A.J. and Piper, A.M. and Kaur, J. and Martoni, F. and Dinh, Q. and Smith, D. and Mann, R. and Rodoni, B. and Edwards, J.	High throughput screening of fungal phytopathogens caught in Australian forestry insect surveillance traps	2023	Frontiers in Forests and Global Change	10.3389/ffgc.2023.1149755	ASVs	DADA2	Not clear	NA		No	Yes	Sequence data available on request
Abi Khalil, R. and Couderc, C. and Yvon, S. and Sicard, D. and Bigey, F. and Jard, G. and El Rammouz, R. and Abi Nakhoul, P. and Eutam√®ne, H. and Ayoub, M.-J. and Tormo, H.	Microbial Dynamics during labneh Ambaris Production in Earthenware Jars	2023	Foods	10.3390/foods12163131	ASVs	DADA2	Not clear	NA		No	No	Sequence data available/code provided upon request
Pinna, D. and Mazzotti, V. and Gualtieri, S. and Voyron, S. and Andreotti, A. and Favero-Longo, S.E.	Damaging and protective interactions of lichens and biofilms on ceramic dolia and sculptures of the International Museum of Ceramics, Faenza, Italy	2023	Science of the Total Environment	10.1016/j.scitotenv.2023.162607	ASVs	DADA2	Not clear	NA		No	No	Sequence data not available
Pecorini, I. and Rossi, E. and Becarelli, S. and Baldi, F. and Di Gregorio, S. and Iannelli, R.	Wet Anaerobic Codigestion of Sewage Sludge and OFMSW in Pilot-Scale Continuously Stirred Tank Reactors: Focus on the Reactor Microbial Communities	2023	Sustainability (Switzerland)	10.3390/su15043168	ASVs	DADA2	Not clear	NA		No	No	Sequence data not available
Parr McQueen, J. and Gattoni, K. and Gendron, E.M.S. and Schmidt, S.K. and Sommers, P. and Porazinska, D.L.	External and internal microbiomes of Antarctic nematodes are distinct, but more similar to each other than the surrounding environment	2023	Journal of Nematology	10.2478/jofnem-2023-0004	ASVs	DADA2	Not clear	NA		No	No	Sequence data not available
van der Reis A.L.; Beckley L.E.; Olivar M.P.; Jeffs A.G.	Nanopore short-read sequencing: A quick, cost-effective and accurate method for DNA metabarcoding	2023	Environmental DNA	10.1002/edn3.374	ASVs	DADA2	Not clear	NA		No	Yes
Laroche, O. and Pantos, O. and Kingsbury, J.M. and Zaiko, A. and Wallbank, J. and Lear, G. and Thompson-Laing, J. and Audrezet, F. and Maday, S. and Doake, F. and Abbel, R. and Barbier, M. and Masterton, H. and Risani, R. and Smith, D. and Theobald, B. and Weaver, L. and Pochon, X.	A spatio-temporal analysis of marine diatom communities associated with pristine and aged plastics	2023	Biofouling	10.1080/08927014.2023.2226069	ASVs	DADA2	Not clear	NA		No	No
Gregersen R.; Pearman J.K.; Atalah J.; Waters S.; Vandergoes M.J.; Howarth J.D.; Thomson-Laing G.; Thompson L.; Wood S.A.	A taxonomy-free diatom eDNA-based technique for assessing lake trophic level using lake sediments	2023	Journal of Environmental Management	10.1016/j.jenvman.2023.118885	ASVs	DADA2	Not clear	NA		No	No
Delumeau, A. and Qu√©tel, I. and Harnais, F. and Sellin, A. and Gros, O. and Talarmin, A. and Marcelino, I.	Bacterial microbiota management in free-living amoebae (Heterolobosea lineage) isolated from water: The impact of amoebae identity, grazing conditions, and passage number	2023	Science of the Total Environment	10.1016/j.scitotenv.2023.165816	ASVs	DADA2	Not clear	NA		No	No
Dimkiƒá, I. and ƒÜopiƒá, M. and Petroviƒá, M. and Stupar, M. and Savkoviƒá, ≈Ω. and Kne≈æeviƒá, A. and Subakov Simiƒá, G. and Ljaljeviƒá Grbiƒá, M. and Unkoviƒá, N.	Bacteriobiota of the Cave Church of Sts. Peter and Paul in Serbia‚ÄîCulturable and Non-Culturable Communities‚Äô Assessment in the Bioconservation Potential of a Peculiar Fresco Painting	2023	International Journal of Molecular Sciences	10.3390/ijms24021016	ASVs	DADA2	Not clear	NA		No	No
Magoga, G. and Brunetti, M. and Kajtoch, L. and Spada, A. and Montagna, M.	Biotic and abiotic factors affecting the microbiota of Chrysomelidae inhabiting wetland vegetation	2023	Hydrobiologia	10.1007/s10750-022-05082-6	ASVs	DADA2	Not clear	NA		No	No
Mar√≠n-Guirao, J.I. and Garc√≠a-Garc√≠a, M.D.C. and Mart√≠n-Exp√≥sito, E. and de Cara-Garc√≠a, M.	Continued Organic Fertigation after Basal Manure Application Does Not Impact Soil Fungal Communities, Tomato Yield or Soil Fertility	2023	Microorganisms	10.3390/microorganisms11071715	ASVs	DADA2	Not clear	NA		No	No
Coleman H.T.; Matthews T.G.; Sherman C.D.H.; Holland O.J.; Clark Z.S.R.; Farrington L.; Prentice G.; Miller A.D.	Contrasting patterns of biodiversity across wetland habitats using single-time-point environmental DNA surveys	2023	Aquatic Conservation: Marine and Freshwater Ecosystems	10.1002/aqc.4033	ASVs	DADA2	Not clear	NA		No	No
Prabowo B.; Bengen D.G.; Yu I.P.A.; Subhan B.; Sani L.M.I.; Madduppa A.	DETECTING GROUPER (EPINEPHELINAE) DIET COMPOSITION AND PREY AVAILABILITY IN RAJA AMPAT CORAL REEFS THROUGH DNA METABARCODING	2023	Biotropia	10.11598/BTB.2023.30.1.1608	ASVs	DADA2	Not clear	NA		No	No
Fowler, E.V. and Starkie, M.L. and Zhu, X. and Piper, A.M. and Agarwal, A. and Rako, L. and Gardiner, A. and Oczkowicz, S. and Gopurenko, D. and Schutze, M.K. and Blacket, M.J.	Development of a cost-effective, morphology-preserving method for DNA isolation from bulk invertebrate trap catches: Tephritid fruit flies as an exemplar	2023	PLoS ONE	10.1371/journal.pone.0281759	ASVs	DADA2	Not clear	NA		No	No
Fernández-Vizcaíno E.; Mougeot F.; Cabodevilla X.; Fernández-Tizón M.; Mateo R.; Madeira M.J.; Ortiz-Santaliestra M.E.	Diet and Spatial Ecology Influence Red-Legged Partridge Exposure to Pesticides Used as Seed Treatment	2023	Environmental Science and Technology	10.1021/acs.est.3c03905	ASVs	DADA2	Not clear	NA		No	No
Westeen E.P.; Martínez-Fonseca J.G.; d'Orgeix C.A.; Walker F.M.; Sanchez D.E.; Wang I.J.	Dietary niche partitioning of three Sky Island Sceloporus lizards as revealed through DNA metabarcoding	2023	Ecology and Evolution	10.1002/ece3.10461	ASVs	DADA2	Not clear	NA		No	No
Novotny, A. and Serandour, B. and Kortsch, S. and Gauzens, B. and Jan, K.M.G. and Winder, M.	DNA metabarcoding highlights cyanobacteria as the main source of primary production in a pelagic food web model	2023	Science Advances	10.1126/sciadv.adg1096	ASVs	DADA2	Not clear	NA		No	Yes
He X.; Jeffery N.W.; Stanley R.R.E.; Hamilton L.C.; Rubidge E.M.; Abbott C.L.	EDNA metabarcoding enriches traditional trawl survey data for monitoring biodiversity in the marine environment	2023	ICES Journal of Marine Science	10.1093/icesjms/fsad083	ASVs	DADA2	Not clear	NA		No	Yes
Ohwofasa, A. and Dhami, M. and Tian, B. and Winefield, C. and On, S.L.W.	Environmental influences on microbial community development during organic pinot noir wine production in outdoor and indoor fermentation conditions	2023	Heliyon	10.1016/j.heliyon.2023.e15658	ASVs	DADA2	Not clear	NA		Yes	No
Martoni, F. and Bulman, S.R. and Piper, A.M. and Pitman, A. and Taylor, G.S. and Armstrong, K.F.	Insect phylogeny structures the bacterial communities in the microbiome of psyllids (Hemiptera: Psylloidea) in Aotearoa New Zealand	2023	PLoS ONE	10.1371/journal.pone.0285587	ASVs	DADA2	Not clear	NA		No	No
Sturm D.; de Vries J.; Balch W.M.; Wheeler G.; Brownlee C.	Mesoscale oceanographic meanders influence protist community function and structure in the southern Indian Ocean	2023	Environmental Microbiology	10.1111/1462-2920.16500	ASVs	DADA2	Not clear	NA		No	No
Saunders G.W.; Brooks C.M.	Metabarcoding Extends the Distribution of Porphyra corallicola (Bangiales) into the Arctic While Revealing Novel Species and Patterns for Conchocelis Stages in the Canadian Flora	2023	Diversity	10.3390/d15050677	ASVs	DADA2	Not clear	NA		No	No
Ch√¢tillon, E. and Duran, R. and Rigal, F. and Cagnon, C. and C√©bron, A. and Cravo-Laureau, C.	New insights into microbial community coalescence in the land-sea continuum	2023	Microbiological Research	10.1016/j.micres.2022.127259	ASVs	DADA2	Not clear	NA		No	No
Andrianjakarivony, H.F. and Bettarel, Y. and Armougom, F. and Desnues, C.	Phage-Host Prediction Using a Computational Tool Coupled with 16S rRNA Gene Amplicon Sequencing	2023	Viruses	10.3390/v15010076	ASVs	DADA2	Not clear	NA		No	No
Kim Y.H.; Seo H.J.; Yang H.J.; Lee M.-Y.; Kim T.-H.; Yoo D.; Choi B.-J.; Jang S.H.	Protistan community structure and the influence of a branch of Kuroshio in the northeastern East China Sea during the late spring	2023	Frontiers in Marine Science	10.3389/fmars.2023.1192529	ASVs	DADA2	Not clear	NA		No	No
King, N.G. and Wilmes, S.-B. and Browett, S.S. and Healey, A. and McDevitt, A.D. and McKeown, N.J. and Roche, R. and Skujina, I. and Smale, D.A. and Thorpe, J.M. and Malham, S.	Seasonal development of a tidal mixing front drives shifts in community structure and diversity of bacterioplankton	2023	Molecular Ecology	10.1111/mec.17097	ASVs	DADA2	Not clear	NA		Yes	No
Astorch-Cardona, A. and Guerre, M. and Dolla, A. and Chavagnac, V. and Rommevaux, C.	Spatial comparison and temporal evolution of two marine iron-rich microbial mats from the Lucky Strike Hydrothermal Field, related to environmental variations	2023	Frontiers in Marine Science	10.3389/fmars.2023.1038192	ASVs	DADA2	Not clear	NA		No	No
Gao, Q. and Zhang, Y. and Gao, C. and Li, H. and Cheng, Y. and Qian, X. and Zhang, L. and Liu, J. and Ogunyemi, S.O. and Guan, J.	The Microbial Diversity in Relation to Postharvest Quality and Decay: Organic vs. Conventional Pear Fruit	2023	Foods	10.3390/foods12101980	ASVs	DADA2	Not clear	NA		No	No
Sandercock B.K.; Davey M.L.; Endrestøl A.; Blaalid R.; Fossøy F.; Hegre H.; Majaneva M.A.M.; Often A.; Åström J.; Jacobsen R.M.	Designing a surveillance program for early detection of alien plants and insects in Norway	2023	Biological Invasions	10.1007/s10530-022-02957-6	ASVs	DADA2	Not clear	NA		No	No
Matthews, S.A. and Blanco-Bercial, L.	Divergent patterns of zooplankton connectivity in the epipelagic and mesopelagic zones of the eastern North Pacific	2023	Ecology and Evolution	10.1002/ece3.10664	ASVs	DADA2	Not clear	NA		No	No
Yang, Q. and Gill, A. and Robinson, K.L. and Umina, P.A. and Ross, P.A. and Zhan, D. and Brown, C. and Bell, N. and MacMahon, A. and Hoffmann, A.A.	A diversity of endosymbionts across Australian aphids and their persistence in aphid cultures	2023	Environmental Microbiology	10.1111/1462-2920.16432	ASVs	DADA2	Not clear	NA		No	No	Data available on request
Yang, J. and Woo, J.-J. and Oh, S.-Y. and Kim, W. and Hur, J.-S.	Fungal community inside lichen: a curious case of sparse diversity and high modularity	2023	Environmental Microbiome	10.1186/s40793-023-00531-8	ASVs	DADA2	Not clear	NA		No	No	Sequence data available
Xiong, Z.R. and Sogin, J.H. and Worobo, R.W.	Microbiome analysis of raw honey reveals important factors influencing the bacterial and fungal communities	2023	Frontiers in Microbiology	10.3389/fmicb.2022.1099522	ASVs	DADA2	Not clear	NA		No	No	Sequence data not available
Vikram, S. and Ramond, J.-B. and Ortiz, M. and Maggs-K√∂lling, G. and Pelser, K. and Cowan, D.A.	Soil fungal diversity and assembly along a xeric stress gradient in the central Namib Desert	2023	Fungal Biology	10.1016/j.funbio.2023.03.001	ASVs	DADA2	Not clear	NA		No	No	Data not available
Staude, B. and Gschwendtner, S. and Frodermann, T. and Oehmke, F. and Kohl, T. and Kublik, S. and Schloter, M. and Ehrhardt, H.	Microbial signatures in amniotic fluid at preterm birth and association with bronchopulmonary dysplasia	2023	Respiratory Research	10.1186/s12931-023-02560-w	ASVs	DADA2	Not clear	NA		No	No	Sequence data available
Villar-dePablo, M. and Ascaso, C. and Rodr√≠guez-P√©rez, E. and Urizal, M. and Wierzchos, J. and P√©rez-Ortega, S. and de los R√≠os, A.	Innovative approaches to accurately assess the effectiveness of biocide-based treatments to fight biodeterioration of Cultural Heritage monuments	2023	Science of the Total Environment	10.1016/j.scitotenv.2023.165318	ASVs	DADA2	Not clear	NA		No	No	Sequence data available/code provided upon request
Douanla-Meli, C. and Moll, J.	Bark-inhabiting fungal communities of European chestnut undergo substantial alteration by canker formation following chestnut blight infection	2023	Frontiers in Microbiology	10.3389/fmicb.2023.1052031	ASVs	DADAsnake	Not clear	NA		No	No
Guenay-Greunke Y.; Trager H.; Bohan D.A.; Traugott M.; Wallinger C.	Consumer identity but not food availability affects carabid diet in cereal crops	2023	Journal of Pest Science	10.1007/s10340-023-01620-w	ASVs	FASTX Toolkit	Not clear	NA		No	No
Gold Z.; Kelly R.P.; Shelton A.O.; Thompson A.R.; Goodwin K.D.; Gallego R.; Parsons K.M.; Thompson L.R.; Kacev D.; Barber P.H.	Message in a bottle: Archived DNA reveals marine heatwave-associated shifts in fish assemblages	2023	Environmental DNA	10.1002/edn3.400	ASVs	Not clear	Not clear	NA		Yes	Yes	Abundance measurements- not really standard metabarcoding?
Lynggaard C.; Calvignac-Spencer S.; Chapman C.A.; Kalbitzer U.; Leendertz F.H.; Omeja P.A.; Opito E.A.; Sarkar D.; Bohmann K.; Gogarten J.F.	Vertebrate environmental DNA from leaf swabs	2023	Current Biology	10.1016/j.cub.2023.06.031	ASVs	OBITools	Not clear	NA		No	No
Danabalan R.; Planillo A.; Butschkau S.; Deeg S.; Pierre G.; Thion C.; Calvignac-Spencer S.; Kramer-Schadt S.; Mazzoni C.	Comparison of mosquito and fly derived DNA as a tool for sampling vertebrate biodiversity in suburban forests in Berlin, Germany	2023	Environmental DNA	10.1002/edn3.398	ASVs	OBITools	Not clear	NA		No	No	Only statistical code available. Cant' do statistics without OTU tables etc.
Raniolo, S. and Maretto, L. and Benedetti del Rio, E. and Cournut, S. and Cremilleux, M. and Nowak, B. and Michaud, A. and Lind, V. and Concheri, G. and Stevanato, P. and Squartini, A. and Ramanzin, M. and Sturaro, E.	Soil pH dominance over livestock management in determining bacterial assemblages through a latitudinal gradient of European meadows and pastures	2023	Ecological Indicators	10.1016/j.ecolind.2023.111063	ASVs	QIIME2	Not clear	NA		No	No	Data available on request
Osman, E.O. and Vohsen, S.A. and Girard, F. and Cruz, R. and Glickman, O. and Bullock, L.M. and Anderson, K.E. and Weinnig, A.M. and Cordes, E.E. and Fisher, C.R. and Baums, I.B.	Capacity of deep-sea corals to obtain nutrition from cold seeps aligned with microbiome reorganization	2023	Global Change Biology	10.1111/gcb.16447	ASVs	QIIME2	Not clear	NA		No	Yes	Sequence data available
McKee A.M.; Klymus K.E.; Lor Y.; Kaminski M.; Tajjioui T.; Johnson N.A.; Carroll M.; Goodson C.; Spear S.F.	Dead-end hollow fiber ultrafiltration capture of environmental DNA for freshwater mussel (Unionidae) species detection with metabarcoding	2023	Environmental DNA	10.1002/edn3.464	ASVs	QIIME2	Not clear	NA		Yes	No
Villiot, N. and Maas, A.E. and Poulton, A.J. and Blanco-Bercial, L.	Organic and inorganic nutrients modulate taxonomic diversity and trophic strategies of small eukaryotes in oligotrophic oceans	2023	FEMS Microbes	10.1093/femsmc/xtac029	ASVs	Unoise	Not clear	NA		No	No	Sequence data not available
Sarker S.R.; McComb J.; Hardy G.E.S.J.; Burgess T.I.	Sample volume affects the number of Phytophthora and Phytopythium species detected by soil baiting	2023	European Journal of Plant Pathology	10.1007/s10658-023-02661-8	ASVs	USEARCH	Not clear	NA		No	No	Available on request
Diehl, J.M.C. and Keller, A. and Biedermann, P.H.W.	Comparing the succession of microbial communities throughout development in field and laboratory nests of the ambrosia beetle Xyleborinus saxesenii	2023	Frontiers in Microbiology	10.3389/fmicb.2023.1151208	ASVs	USEARCH	Not clear	NA		No	Yes	https://github.com/janinad88/microbial-succession-of-ambrosia-beetle-galleries
Okanishi M.; Kohtsuka H.; Wu Q.; Shinji J.; Shibata N.; Tamada T.; Nakano T.; Minamoto T.	Development of two new sets of PCR primers for eDNA metabarcoding of brittle stars (Echinodermata, Ophiuroidea)	2023	Metabarcoding and Metagenomics	10.3897/mbmg.7.94298	ASVs	USEARCH	Not clear	NA		Yes	No
Stenhouse E.H.; Bellamy P.; Kirby W.; Vaughan I.P.; Drake L.E.; Marchbank A.; Workman T.; Symondson W.O.C.; Orozco-terWengel P.	Multi-marker DNA metabarcoding reveals spatial and sexual variation in the diet of a scarce woodland bird	2023	Ecology and Evolution	10.1002/ece3.10089	ASVs	USEARCH	Not clear	NA		Yes	No
Leponiemi, M. and Freitak, D. and Moreno-Torres, M. and Pferschy-Wenzig, E.-M. and Becker-Scarpitta, A. and Tiusanen, M. and Vesterinen, E.J. and Wirta, H.	Honeybees‚Äô foraging choices for nectar and pollen revealed by DNA metabarcoding	2023	Scientific Reports	10.1038/s41598-023-42102-4	ASVs	USEARCH	Not clear	NA		No	No
Lentendu, G. and Bruni, E.P. and Ah-Peng, C. and Fujinuma, J. and Kubota, Y. and Lorite, J. and Pe√±as, J. and Huang, S. and Strasberg, D. and Vittoz, P. and Mitchell, E.A.D.	Soil filtration-sedimentation improves shelled protist recovery in eukaryotic eDNA surveys	2023	Molecular Ecology Resources	10.1111/1755-0998.13808	ASVs	VSEARCH	Not clear	NA		No	Yes
Griffiths N.P.; Wright R.M.; Hänfling B.; Bolland J.D.; Drakou K.; Sellers G.S.; Zogaris S.; Tziortzis I.; Dörflinger G.; Vasquez M.I.	Integrating environmental DNA monitoring to inform eel (Anguilla anguilla) status in freshwaters at their easternmost range—A case study in Cyprus	2023	Ecology and Evolution	10.1002/ece3.9800	ASVs	VSEARCH	Not clear	NA		No	Yes	https://github.com/EvoHull/Tapirs
Kagzi K.; Millette K.L.; Littlefair J.E.; Pochon X.; Wood S.A.; Fussmann G.F.; Cristescu M.E.	Assessing the degradation of environmental DNA and RNA based on genomic origin in a metabarcoding context	2023	Environmental DNA	10.1002/edn3.437	ASVs	YAAP	Not clear	NA		No	Yes	http://www.github.com/CristescuLab/YAAP
Jønsson K.A.; Thomassen E.E.; Iova B.; Sam K.; Thomsen P.F.	Using environmental DNA to investigate avian interactions with flowering plants	2023	Environmental DNA	10.1002/edn3.393	ASVs	DADA2	Yes	NA		No	No
Angulo-Preckler C.; Turon M.; Præbel K.; Avila C.; Wangensteen O.S.	Spatio-temporal patterns of eukaryotic biodiversity in shallow hard-bottom communities from the West Antarctic Peninsula revealed by DNA metabarcoding	2023	Diversity and Distributions	10.1111/ddi.13703	ASVs	SWARM	No	NA		No	No	only some code available
Schumm Y.R.; Masello J.F.; Vreugdenhil-Rowlands J.; Fischer D.; Hillerich K.; Quillfeldt P.	Diet composition of wild columbiform birds: next-generation sequencing of plant and metazoan DNA in faecal samples	2023	Science of Nature	10.1007/s00114-023-01863-8	ASVs	Custom workflow in GALAXY	Not clear	NA		No	No
Olds, C.G. and Berta-Thompson, J.W. and Loucks, J.J. and Levy, R.A. and Wilson, A.W.	Applying a modified metabarcoding approach for the sequencing of macrofungal specimens from fungarium collections	2023	Applications in Plant Sciences	10.1002/aps3.11508	ASVs	DADA2	Not clear	NA		No	Yes	https://github.com/garyolds/Highthroughput-Metabarcoding-of-Macrofungi
Rodriguez-Martinez S.; Klaminder J.; Morlock M.A.; Dalén L.; Huang D.Y.-T.	The topological nature of tag jumping in environmental DNA metabarcoding studies	2023	Molecular Ecology Resources	10.1111/1755-0998.13745	ASVs	OBITools	Not clear	NA		No	No	Cant download dyrad file to see supplementary
Pont D.; Meulenbroek P.; Bammer V.; Dejean T.; Erős T.; Jean P.; Lenhardt M.; Nagel C.; Pekarik L.; Schabuss M.; Stoeckle B.C.; Stoica E.; Zornig H.; Weigand A.; Valentini A.	Quantitative monitoring of diverse fish communities on a large scale combining eDNA metabarcoding and qPCR	2023	Molecular Ecology Resources	10.1111/1755-0998.13715	ASVs	OBITools	Not clear	NA		No	No
Mugnai F.; Mikac B.; Colangelo M.A.; Matterson K.O.; Abbiati M.; Costantini F.	Integrative taxonomy approach to detect spatial and temporal variability of the Mediterranean benthic communities through artificial substrate units (ASUs)	2023	Frontiers in Marine Science	10.3389/fmars.2023.1113322	ASVs	OBITools	Not clear	NA		Yes	No
Giulia M.; Lorenzo T.; Chris B.; Paolo C.; Alice S.; Peter S.; Stefano M.; Tommaso R.	Net gain: Low-cost, trawl-associated eDNA samplers upscale ecological assessment of marine demersal communities	2023	Environmental DNA	10.1002/edn3.389	ASVs	SWARM	Not clear	NA		No	No
Luo M.; Ji Y.; Warton D.; Yu D.W.	Extracting abundance information from DNA-based data	2023	Molecular Ecology Resources	10.1111/1755-0998.13703	NA	MOTHUR	NA	NA		NA	NA	A review on methods to recover abundance in metabarcoding studies- removing species pipeline biases and pipeline noise
Bi, S. and Yi, H. and Lai, H. and Li, H. and Liu, X. and Chen, Q. and Chen, J. and Zhang, Z. and Wei, X. and Huang, C. and Lin, L. and Xin, G. and Li, G.	Intestinal microbiota of the four omnivorous fishes revealed by 16S rRNA metabarcoding from the habitats of oyster reefs	2023	Ecological Indicators	10.1016/j.ecolind.2023.110895	NA	NA	NA	NA		NA	NA	All methods put into dryad repo that doesnt exist.
Bonin A.; Guerrieri A.; Ficetola G.F.	Optimal sequence similarity thresholds for clustering of molecular operational taxonomic units in DNA metabarcoding studies	2023	Molecular Ecology Resources	10.1111/1755-0998.13709	NA	NA	NA	NA		NA	NA	Clustering paper, but based around otu clustering not eDNA
Kasmi Y.; Eschbach E.; Hanel R.	Mare-MAGE curated reference database of fish mitochondrial genes	2023	BMC Genomic Data	10.1186/s12863-023-01119-4	NA	NA	NA	NA		NA	NA	Database
Meglécz E.	COInr and mkCOInr: Building and customizing a nonredundant barcoding reference database from BOLD and NCBI using a semi-automated pipeline	2023	Molecular Ecology Resources	10.1111/1755-0998.13756	NA	NA	NA	NA		NA	NA	Database creation
Wilson A.W.; Eberhardt U.; Nguyen N.; Noffsinger C.R.; Swenie R.A.; Loucks J.L.; Perry B.A.; Herrera M.; Osmundson T.W.; DeLong-Duhon S.; Beker H.J.; Mueller G.M.	Does One Size Fit All? Variations in the DNA Barcode Gaps of Macrofungal Genera	2023	Journal of Fungi	10.3390/jof9080788	NA	NA	NA	NA		NA	NA	Database Review
Li H.; Chen Y.; Li X.; Zhou P.; Xiong X.	Assessing larval fish diversity and conservation needs in the Luzon strait using DNA barcoding	2023	Frontiers in Marine Science	10.3389/fmars.2023.1268399	NA	NA	NA	NA		NA	NA	DNA barcoding not metabarcoding
Quigley L.A.; Caiger P.E.; Govindarajan A.F.; McMonagle H.; Jech J.M.; Lavery A.C.; Sosik H.M.; Llopiz J.K.	Otolith characterization and integrative species identification of adult mesopelagic fishes from the western North Atlantic Ocean	2023	Frontiers in Marine Science	10.3389/fmars.2023.1217779	NA	NA	NA	NA		NA	NA	DNA barcoding not metabarcoding
Sentenac, H. and Loyau, A. and Zoccarato, L. and Jassey, V.E.J. and Grossart, H.-P. and Schmeller, D.S.	Biofilm community composition is changing in remote mountain lakes with a relative increase in potentially toxigenic algae	2023	Water Research	10.1016/j.watres.2023.120547	NA	NA	NA	NA		NA	NA	Everything in supplements, but files under embargo. Not even the most basic information available in the paper.
Signorini, M. and Midolo, G. and Cesco, S. and Mimmo, T. and Borruso, L.	A Matter of Metals: Copper but Not Cadmium Affects the Microbial Alpha-Diversity of Soils and Sediments ‚Äî a Meta-analysis	2023	Microbial Ecology	10.1007/s00248-022-02115-4	NA	NA	NA	NA		NA	NA	meta-analysis of papers
Revéret A.; Rijal D.P.; Heintzman P.D.; Brown A.G.; Stoof-Leichsenring K.R.; Alsos I.G.	Environmental DNA of aquatic macrophytes: The potential for reconstructing past and present vegetation and environments	2023	Freshwater Biology	10.1111/fwb.14158	NA	NA	NA	NA		NA	NA	meta-analysis of papers
Teullet, S. and Tilak, M.-K. and Magdeleine, A. and Schaub, R. and Weyer, N.M. and Panaino, W. and Fuller, A. and Loughry, W.J. and Avenant, N.L. and de Thoisy, B. and Borrel, G. and Delsuc, F.	Metagenomics uncovers dietary adaptations for chitin digestion in the gut microbiota of convergent myrmecophagous mammals	2023	mSystems	10.1128/msystems.00388-23	NA	NA	NA	NA		NA	NA	metagenome shotgun sequencing
Bloomfield, S.J. and Zomer, A.L. and O'Grady, J. and Kay, G.L. and Wain, J. and Janecko, N. and Palau, R. and Mather, A.E.	Determination and quantification of microbial communities and antimicrobial resistance on food through host DNA-depleted metagenomics	2023	Food Microbiology	10.1016/j.fm.2022.104162	NA	NA	NA	NA		NA	NA	metagenomics
Streicher M.B.; Johnson S.D.; Willows-Munro S.	Effect of fuchsin fixation of pollen on DNA barcode recovery	2023	Ecology and Evolution	10.1002/ece3.10475	NA	NA	NA	NA		NA	NA	methods paper on the effects of fuchsin on the quality of DNA barcode sequences
Ramón-Laca A.; Gallego R.; Nichols K.M.	Affordable de novo generation of fish mitogenomes using amplification-free enrichment of mitochondrial DNA and deep sequencing of long fragments	2023	Molecular Ecology Resources	10.1111/1755-0998.13758	NA	NA	NA	NA		NA	NA	mitogenomes/barcoding
Prudnikow L.; Pannicke B.; Wünschiers R.	A primer on pollen assignment by nanopore-based DNA sequencing	2023	Frontiers in Ecology and Evolution	10.3389/fevo.2023.1112929	NA	NA	NA	NA		NA	NA	Nanopore
Zito A.; Rigon T.; Dunson D.B.	Inferring taxonomic placement from DNA barcoding aiding in discovery of new taxa	2023	Methods in Ecology and Evolution	10.1111/2041-210X.14009	NA	NA	NA	NA		NA	NA	No clustering of data just related to taxonomy assignment
Harnpicharnchai, P. and Pumkaeo, P. and Siriarchawatana, P. and Likhitrattanapisal, S. and Mayteeworakoon, S. and Ingsrisawang, L. and Boonsin, W. and Eurwilaichitr, L. and Ingsriswang, S.	AirDNA sampler: An efficient and simple device enabling high-yield, high-quality airborne environment DNA for metagenomic applications	2023	PLoS ONE	10.1371/journal.pone.0287567	NA	NA	NA	NA		NA	NA	No metabarcoding
Sieber N.; King A.; Krieg R.; Zenker A.; Vorburger C.; Hartikainen H.	Large-scale eDNA monitoring of multiple aquatic pathogens as a tool to provide risk maps for wildlife diseases	2023	Environmental DNA	10.1002/edn3.427	NA	NA	NA	NA		NA	NA	No metabarcoding
Mang, M. and Maywald, N.J. and Li, X. and Ludewig, U. and Francioli, D.	Nitrogen Fertilizer Type and Genotype as Drivers of P Acquisition and Rhizosphere Microbiota Assembly in Juvenile Maize Plants	2023	Plants	10.3390/plants12030544	NA	NA	NA	NA		NA	NA	No metabarcoding
Gorring P.S.; Cognato A.I.	The Case for a Nuclear Barcode: Using the CAD CPS Region for Species and Genus Level Discrimination in Beetles	2023	Diversity	10.3390/d15070847	NA	NA	NA	NA		NA	NA	no metabarcoding work done
Suzuki-Ohno Y.; Tanabe A.S.; Kasai A.; Masuda R.; Seino S.; Dazai A.; Suzuki S.; Abe T.; Kondoh M.	Evaluation of community science monitoring with environmental DNA for marine fish species: “Fish survey project using environmental DNA”	2023	Environmental DNA	10.1002/edn3.425	NA	NA	NA	NA		NA	NA	Not community analyses - Just generation of species lists
Ruppert L.-S.; Segelbacher G.; Staab M.; Winiger N.	Gauging DNA degradation among common insect trap preservatives	2023	Entomologia Experimentalis et Applicata	10.1111/eea.13266	NA	NA	NA	NA		NA	NA	Not doing metabarcoding
Danabalan R.; Merkel K.; Bærholm Schnell I.; Arandjelovic M.; Boesch C.; Brazzola G.; Dieguez P.; Dupain J.; Kambale-Vyalengerera M.; Kühl H.S.; Hoffmann C.; Lapuente J.; Ngoc Thinh V.; Zimmermann F.; Leendertz F.H.; Gilbert M.T.P.; Roos C.; Mazzoni C.; Gogarten J.F.; Calvignac-Spencer S.	Mammal mitogenomics from invertebrate-derived DNA	2023	Environmental DNA	10.1002/edn3.436	NA	NA	NA	NA		NA	NA	not metabarcoding
Hessler, T. and Huddy, R.J. and Sachdeva, R. and Lei, S. and Harrison, S.T.L. and Diamond, S. and Banfield, J.F.	Vitamin interdependencies predicted by metagenomics-informed network analyses and validated in microbial community microcosms	2023	Nature Communications	10.1038/s41467-023-40360-4	NA	NA	NA	NA		NA	NA	not metabarcoding
Green S.; Dehnen-Schmutz K.; Drakulic J.; Eschen R.; Orazio C.; Douma J.C.; Lundén K.; Colombari F.; Jactel H.	Awareness, detection and management of new and emerging tree pests and pathogens in Europe: stakeholders’ perspectives	2023	NeoBiota	10.3897/NEOBIOTA.84.95761	NA	NA	NA	NA		NA	NA	Not relavent
Flügge F.; Kerkow T.; Kowalski P.; Bornhöft J.; Seemann E.; Creydt M.; Schütze B.; Günther U.L.	Qualitative and quantitative food authentication of oregano using NGS and NMR with chemometrics	2023	Food Control	10.1016/j.foodcont.2022.109497	NA	NA	NA	NA		NA	NA	Not relavent
Ceríaco L.M.P.; Marques M.P.; de Sousa A.C.A.; Veríssimo J.; Beja P.; Ferreira S.	Illustrated keys and a DNA barcode reference library of the amphibians and terrestrial reptiles (Amphibia, Reptilia) of São Tomé and Príncipe (Gulf of Guinea, West Africa)	2023	ZooKeys	10.3897/zookeys.1168.101334	NA	NA	NA	NA		NA	NA	not relavent sequencing reference species no metabarcoding
Velo-Antón G.; Anne Chambers E.; Poyarkov N.A., Jr.; Canestrelli D.; Bisconti R.; Naumov B.; Fernández Benéitez M.J.; Borisenko A.; Martínez-Solano I.	COI barcoding provides reliable species identification and pinpoints cryptic diversity in Western Palearctic amphibians	2023	Amphibia Reptilia	10.1163/15685381-bja10148	NA	NA	NA	NA		NA	NA	Not relevant
Lavrador A.S.; Fontes J.T.; Vieira P.E.; Costa F.O.; Duarte S.	Compilation, Revision, and Annotation of DNA Barcodes of Marine Invertebrate Non-Indigenous Species (NIS) Occurring in European Coastal Regions	2023	Diversity	10.3390/d15020174	NA	NA	NA	NA		NA	NA	Not relevant
Jeunen G.-J.; Dowle E.; Edgecombe J.; von Ammon U.; Gemmell N.J.; Cross H.	crabs—A software program to generate curated reference databases for metabarcoding sequencing data	2023	Molecular Ecology Resources	10.1111/1755-0998.13741	NA	NA	NA	NA		NA	NA	Not relevant
Mahon A.R.; Grey E.K.; Jerde C.L.	Integrating invasive species risk assessment into environmental DNA metabarcoding reference libraries	2023	Ecological Applications	10.1002/eap.2730	NA	NA	NA	NA		NA	NA	Not relevant
Cuff J.P.; Kitson J.J.N.; Hemprich-Bennett D.; Tercel M.P.T.G.; Browett S.S.; Evans D.M.	The predator problem and PCR primers in molecular dietary analysis: Swamped or silenced; depth or breadth?	2023	Molecular Ecology Resources	10.1111/1755-0998.13705	NA	NA	NA	NA		NA	NA	Not relevant
Schoinas, K. and Konstantou, V. and Bompou, E. and Floros, G. and Chatziplis, D. and Imsiridou, A. and Loukovitis, D.	Microbiome Profile of the Mediterranean Mussel (Mytilus galloprovincialis) from Northern Aegean Sea (Greece) Culture Areas, Based on a 16S rRNA Next Generation Sequencing Approach	2023	Diversity	10.3390/d15030463	NA	NA	NA	NA		NA	NA	ONT sequencing
Zhu T.; Sato Y.; Sado T.; Miya M.; Iwasaki W.	MitoFish, MitoAnnotator, and MiFish Pipeline: Updates in 10 Years	2023	Molecular Biology and Evolution	10.1093/molbev/msad035	NA	NA	NA	NA		NA	NA	Pipeline update
Stensvold, C.R. and Berg, R.P.K.D. and Maloney, J.G. and Molokin, A. and Santin, M.	Molecular characterization of Blastocystis and Entamoeba of muskoxen and sheep in Greenland	2023	International Journal for Parasitology	10.1016/j.ijpara.2023.05.005	NA	NA	NA	NA		NA	NA	re-analysis of previous data
Csabai Z.; Čiamporová-Zaťovičová Z.; Boda P.; Čiampor F., Jr	50%, not great, not terrible: Pan-European gap-analysis shows the real status of the DNA barcode reference libraries in two aquatic invertebrate groups and points the way ahead	2023	Science of the Total Environment	10.1016/j.scitotenv.2022.160922	NA	NA	NA	NA		NA	NA	Reference library paper
Kochoska H.; Chardon C.; Chonova T.; Keck F.; Kermarrec L.; Larras F.; Lefrancois E.; Rivera S.F.; Tapolczai K.; Vasselon V.; Levkov Z.; Rimet F.	Filling reference libraries with diatom environmental sequences: strengths and weaknesses	2023	Diatom Research	10.1080/0269249X.2023.2237977	NA	NA	NA	NA		NA	NA	Reference library review
Emerson, B.C. and Borges, P.A.V. and Cardoso, P. and Convey, P. and deWaard, J.R. and Economo, E.P. and Gillespie, R.G. and Kennedy, S. and Krehenwinkel, H. and Meier, R. and Roderick, G.K. and Strasberg, D. and Th√©baud, C. and Traveset, A. and Creedy, T.J. and Meramveliotakis, E. and Noguerales, V. and Overcast, I. and Morlon, H. and Papadopoulou, A. and Vogler, A.P. and Arribas, P. and And√∫jar, C.	Collective and harmonized high throughput barcoding of insular arthropod biodiversity: Toward a Genomic Observatories Network for islands	2023	Molecular Ecology	10.1111/mec.16683	NA	NA	NA	NA		NA	NA	Review
Huston G.P.; Lopez M.L.D.; Cheng Y.; King L.; Duxbury L.C.; Picard M.; Thomson-Laing G.; Myler E.; Helbing C.C.; Kinnison M.T.; Saros J.E.; Gregory-Eaves I.; Monchamp M.-E.; Wood S.A.; Armbrecht L.; Ficetola G.F.; Kurte L.; Von Eggers J.; Brahney J.; Parent G.; Sakata M.K.; Doi H.; Capo E.	Detection of fish sedimentary DNA in aquatic systems: A review of methodological challenges and future opportunities	2023	Environmental DNA	10.1002/edn3.467	NA	NA	NA	NA		NA	NA	review
Bernos T.A.; Yates M.C.; Docker M.F.; Fitzgerald A.; Hanner R.; Heath D.; Imrit A.; Livernois J.; Myler E.; Patel K.; Sharma S.; Young R.; Mandrak N.E.	Environmental DNA (eDNA) applications in freshwater fisheries management and conservation in Canada: overview of current challenges and opportunities	2023	Canadian Journal of Fisheries and Aquatic Sciences	10.1139/cjfas-2022-0162	NA	NA	NA	NA		NA	NA	Review
Naz S.; Chatha A.M.M.; Khan R.U.	Pragmatic applications of DNA barcoding markers in identification of fish species - A review	2023	Annals of Animal Science	10.2478/aoas-2022-0073	NA	NA	NA	NA		NA	NA	Review
Altermatt F.; Carraro L.; Antonetti M.; Albouy C.; Zhang Y.; Lyet A.; Zhang X.; Pellissier L.	Quantifying biodiversity using eDNA from water bodies: General principles and recommendations for sampling designs	2023	Environmental DNA	10.1002/edn3.430	NA	NA	NA	NA		NA	NA	Review
Shea M.M.; Kuppermann J.; Rogers M.P.; Smith D.S.; Edwards P.; Boehm A.B.	Systematic review of marine environmental DNA metabarcoding studies: toward best practices for data usability and accessibility	2023	PeerJ	10.7717/peerj.14993	NA	NA	NA	NA		NA	NA	Review
Giachello S.; Cantera I.; Carteron A.; Marta S.; Cipriano C.; Guerrieri A.; Bonin A.; Thuiller W.; Ficetola G.F.	Toward a common set of functional traits for soil protists	2023	Soil Biology and Biochemistry	10.1016/j.soilbio.2023.109207	NA	NA	NA	NA		NA	NA	Review
Ficetola G.F.; Taberlet P.	Towards exhaustive community ecology via DNA metabarcoding	2023	Molecular Ecology	10.1111/mec.16881	NA	NA	NA	NA		NA	NA	Review
Capurso G.; Carroll B.; Stewart K.A.	Transforming marine monitoring: Using eDNA metabarcoding to improve the monitoring of the Mediterranean Marine Protected Areas network	2023	Marine Policy	10.1016/j.marpol.2023.105807	NA	NA	NA	NA		NA	NA	Review
Bringloe T.T.	Unraveling brown seaweed eukaryomes through metabarcoding	2023	Journal of Phycology	10.1111/jpy.13383	NA	NA	NA	NA		NA	NA	Review
Zintl A.; McManus A.; Galan M.; Diquattro M.; Giuffredi L.; Charbonnel N.; Gray J.; Holland C.; Stuart P.	Presence and identity of Babesia microti in Ireland	2023	Ticks and Tick-borne Diseases	10.1016/j.ttbdis.2023.102221	NA	NA	NA	NA		NA	NA	Sanger sequencing of a species-specific PCR product
Prager M.; Lundin D.; Ronquist F.; Andersson A.F.	ASV portal: an interface to DNA-based biodiversity data in the Living Atlas	2023	BMC Bioinformatics	10.1186/s12859-022-05120-z	NA	NA	NA	NA		NA	NA	software
Novakovskaya I.V.; Boldina O.N.; Shadrin D.M.; Patova E.N.	Heterochlamydomonas uralensis sp. nov. (Chlorophyta, Chlamydomonadaceae), New Species Described from the Mountain Tundra Community in the Subpolar Urals (Russia)	2023	Diversity	10.3390/d15050673	NA	NA	NA	NA		NA	NA	Species description paper
Hillinger S.; Saeckler J.; Domig K.J.; Dobrovolny S.; Hochegger R.	Development of a DNA Metabarcoding Method for the Identification of Insects in Food	2023	Foods	10.3390/foods12051086	NA	NA	NA	NA		NA	NA	Species identification, not community analysis. Weird paper, looks like it was just done from raw sequences without dereplication
Zaiko A.; Scheel M.; Schattschneider J.; Von Ammon U.; Scriver M.; Pochon X.; Pearman J.K.	Pest Alert Tool-a web-based application for flagging species of concern in metabarcoding datasets	2023	Nucleic Acids Research	10.1093/nar/gkad364	NA	NA	NA	NA		NA	NA	This is a paper about a database
Majdi N.; Füser H.; Rauchschwalbe M.-T.; Gansfort B.; Uthoff J.; Kreuzinger-Janik B.; Ptatscheck C.; Schenk J.; Gehner S.; Spieth H.; Wilden B.; Höss S.	A tribute to Professor Walter Traunspurger	2023	Nematology	10.1163/15685411-bja10251	NA	NA	NA	NA		NA	NA	This is a tribute paper to a professor
Wu Y.; Colborne S.F.; Charron M.R.; Heath D.D.	Development and validation of targeted environmental DNA (eDNA) metabarcoding for early detection of 69 invasive fishes and aquatic invertebrates	2023	Environmental DNA	10.1002/edn3.359	NA	NA	NA	NA		NA	NA	This is weird and I cant see any methods for metabarcoding
Hervé A.; Domaizon I.; Baudoin J.-M.; Dejean T.; Gibert P.; Valentini A.; Logez M.	Do temperature and population size structure influence the quantity of fish eDNA in water?	2023	Frontiers in Environmental Science	10.3389/fenvs.2023.1193393	NA	NA	NA	NA		NA	NA	This paper did not include metabarcoding analyses - just quantification of eDNA
Baeza-Serrano, √Å. and Oliver, N. and Sempere, F. and Montoya, T.	Microbial Community of Activated Sludge in Four Wastewater Treatment Plants Affected by Industrial Spills	2023	International Journal of Environmental Impacts	10.18280/ijei.060204	NA	NA	NA	NA		NA	NA	Not typical of any previous papers and very brief. No mention of ASVs or any form of clustering
Treagus S.; Lowther J.; Longdon B.; Gaze W.; Baker-Austin C.; Ryder D.; Batista F.M.	Metabarcoding of Hepatitis E Virus Genotype 3 and Norovirus GII from Wastewater Samples in England Using Nanopore Sequencing	2023	Food and Environmental Virology	10.1007/s12560-023-09569-w	NA	NA	NA	NA		NA	NA
Diez-Hermano S.; Poveda J.; Niño-Sanchez J.; Bocos-Asenjo I.T.; Peix Á.; Martín-Pinto P.; Diez J.J.	Rhizosphere mycobiome diversity in four declining Mediterranean tree species	2023	Frontiers in Forests and Global Change	10.3389/ffgc.2023.1215701	NA	NA	NA	NA		NA	NA
Cock P.J.A.; Cooke D.E.L.; Thorpe P.; Pritchard L.	THAPBI PICT—a fast, cautious, and accurate metabarcoding analysis pipeline	2023	PeerJ	10.7717/peerj.15648	NA	NA	NA	NA		NA	NA
Ronca, S. and Ford, C.S. and Allanguillame, J. and Szabo, C. and Kipling, R. and Wilkinson, M.J.	The value of twinned pollinator-pollen metabarcoding: bumblebee pollination service is weakly partitioned within a UK grassland community	2023	Scientific Reports	10.1038/s41598-023-44822-z	NA	NA	NA	NA		NA	NA
Lipton, S. and Meyer, R.S. and Richardson, G. and Philpott, S.M.	Onthophagus taurus Increases Soil Microbes Associated with Nutrient Cycling in California Pastureland Soils	2023	Rangeland Ecology and Management	10.1016/j.rama.2023.07.007	Not clear	Anacapa Toolkit	No	NA		Yes	No
Contreras, M.J. and Leal, K. and Bruna, P. and Nu√±ez-Montero, K. and Gom√©z-Espinoza, O. and Santos, A. and Bravo, L. and Valenzuela, B. and Solis, F. and Gahona, G. and Cayo, M. and Dinamarca, M.A. and Ibacache-Quiroga, C. and Zamorano, P. and Barrientos, L.	Commonalities between the Atacama Desert and Antarctica rhizosphere microbial communities	2023	Frontiers in Microbiology	10.3389/fmicb.2023.1197399	Not clear	Not clear	No	NA		No	No
Wang T.-T.; Wang X.-D.; Wang D.-Y.; Fan S.-D.; Wang S.; Chen Z.-B.; Wu E.-N.; Zhang Y.; Jin C.-C.; Ma Z.-L.; Xia W.-T.; Mo L.	Aquatic invertebrate diversity profiling in heterogeneous wetland habitats by environmental DNA metabarcoding	2023	Ecological Indicators	10.1016/j.ecolind.2023.110126	Not clear	Not clear	Not clear	NA		No	No	Data available on request
Tobisch C.; Rojas-Botero S.; Uhler J.; Kollmann J.; Müller J.; Moning C.; Redlich S.; Steffan-Dewenter I.; Benjamin C.; Englmeier J.; Fricke U.; Ganuza C.; Haensel M.; Riebl R.; Uphus L.; Ewald J.	Conservation-relevant plant species indicate arthropod richness across trophic levels: Habitat quality is more important than habitat amount	2023	Ecological Indicators	10.1016/j.ecolind.2023.110039	Not clear	Not clear	Not clear	NA		No	No	Data available on request
Krinitsina A.A.; Omelchenko D.O.; Kasianov A.S.; Karaseva V.S.; Selezneva Y.M.; Chesnokova O.V.; Shirobokov V.A.; Polevova S.V.; Severova E.E.	Aerobiological Monitoring and Metabarcoding of Grass Pollen	2023	Plants	10.3390/plants12122351	Not clear	Not clear	Not clear	NA		No	No
Roesma D.I.; Tjong D.H.; Syaifullah; Nofrita; Janra M.N.; Prawira F.D.L.; Salis V.M.; Aidil D.R.	The importance of DNA barcode reference libraries and selection primer pair in monitoring fish diversity using environmental DNA metabarcoding	2023	Biodiversitas	10.13057/biodiv/d240438	OTUs	Medaka	NA	NA		No	No	Used Nanopore Gridion sequencing
Travadi T.; Shah A.P.; Pandit R.; Sharma S.; Joshi C.; Joshi M.	A combined approach of DNA metabarcoding collectively enhances the detection efficiency of medicinal plants in single and polyherbal formulations	2023	Frontiers in Plant Science	10.3389/fpls.2023.1169984	OTUs	CD-HIT-EST	No	NA		No	No
Kim, K.E. and Joo, H.M. and Lee, T.-K. and Kim, H.-J. and Kim, Y.J. and Kim, B.K. and Ha, S.-Y. and Jung, S.W.	Covariance of Marine Nucleocytoplasmic Large DNA Viruses with Eukaryotic Plankton Communities in the Sub-Arctic Kongsfjorden Ecosystem: A Metagenomic Analysis of Marine Microbial Ecosystems	2023	Microorganisms	10.3390/microorganisms11010169	OTUs	CD-HIT-OTU	No	NA		No	No
Lee, H.B. and Jeong, D.H. and Cho, B.C. and Park, J.S.	Comparative analyses of eight primer sets commonly used to target the bacterial 16S rRNA gene for marine metabarcoding-based studies	2023	Frontiers in Marine Science	10.3389/fmars.2023.1199116	OTUs	CD-HIT-OTU	No	NA		No	No
Zurbano L.Y.; Deocaris C.C.; Mapanao C.P.; Rendon A.O.; Alvarez L.V.	Metabarcoding of nematode communities associated with Ananas comosus L. (Pineapple)	2023	Asian Journal of Agriculture and Biology	10.35495/ajab.2022.114	OTUs	CD-HIT-OTU	No	NA		No	Yes	https://www.biorxiv.org/content/10.1101/153783v1
Xu S.; Sun P.; Zhang C.; Li J.; Xi X.; Ma S.; Zhang W.; Tian Y.	Age and Feeding Habits of Caml Grenadier Macrourus caml in Cosmonauts Sea	2023	Fishes	10.3390/fishes8010056	OTUs	DADA2	No	NA		No	No
Johnson M.D.; Barnes M.A.; Garrett N.R.; Clare E.L.	Answers blowing in the wind: Detection of birds, mammals, and amphibians with airborne environmental DNA in a natural environment over a yearlong survey	2023	Environmental DNA	10.1002/edn3.388	OTUs	DADA2	No	NA		No	No
Dunkai, T.I. and Bogatyrenko, E.A. and Kim, A.V.	Biodiversity and Metabolic Properties of Bacterial Communities from the Digestive System of the Bivalve Crenomytilus grayanus	2023	Microbiology (Russian Federation)	10.1134/S0026261723600982	OTUs	DADA2	No	NA		No	No
Gonz√°lez Plaza, J.J. and Hradeck√Ω, J.	The tropical cookbook: Termite diet and phylogenetics‚ÄîOver geographical origin‚ÄîDrive the microbiome and functional genetic structure of nests	2023	Frontiers in Microbiology	10.3389/fmicb.2023.1089525	OTUs	DADA2	No	NA		Yes	No
Berdan, E.L. and Roger, F. and Wellenreuther, M. and Kinnby, A. and Cervin, G. and Pereyra, R. and T√∂pel, M. and Johannesson, K. and Butlin, R.K. and Andr√©, C.	A metabarcoding analysis of the wrackbed microbiome indicates a phylogeographic break along the North Sea‚ÄìBaltic Sea transition zone	2023	Environmental Microbiology	10.1111/1462-2920.16379	OTUs	DADA2	No	NA		Yes	No
Delventhal, K. and Busby, P.E. and Frost, K.	Tare Soil Alters the Composition of the Developing Potato Rhizosphere Microbiome	2023	Phytobiomes Journal	10.1094/PBIOMES-11-22-0093-R	OTUs	DADA2	No	NA		No	Yes	https://github.com/delventk/Delventhal2021_TareSoilEffect
Harper L.R.; Niemiller M.L.; Benito J.B.; Paddock L.E.; Knittle E.; Molano-Flores B.; Davis M.A.	BeeDNA: Microfluidic environmental DNA metabarcoding as a tool for connecting plant and pollinator communities	2023	Environmental DNA	10.1002/edn3.370	OTUs	MetaBeat	No	NA		No	Yes	https://github.com/HullUni-bioinformatics/metaBEAT	https://github.com/limey-bean/Anacapa
Marsay, K.S. and Ambrosino, A.C. and Koucherov, Y. and Davidov, K. and Figueiredo, N. and Yakovenko, I. and Itzahri, S. and Martins, M. and Sobral, P. and Oren, M.	The geographical and seasonal effects on the composition of marine microplastic and its microbial communities: The case study of Israel and Portugal	2023	Frontiers in Microbiology	10.3389/fmicb.2023.1089926	OTUs	MetONTIIME	No	NA		No	No
Herlevi H.; Wallin Kihlberg I.; Aarnio K.; Bonsdorff E.; Florin A.-B.; Ljung A.; Lundström K.; Mattila J.; Östman Ö.	Environmental abundances of the non-native round goby Neogobius melanostomus influence feeding of native fish predators	2023	Journal of Fish Biology	10.1111/jfb.15380	OTUs	MOTHUR	No	NA		No	No	Methods link to another paper https://link.springer.com/protocol/10.1007/978-1-4939-3774-5_16
Grižančić L.; Baričević A.; Tanković M.S.; Vlašiček I.; Knjaz M.; Podolšak I.; Kogovšek T.; Pfannkuchen M.A.; Pfannkuchen D.M.	A metabarcode based (species) inventory of the northern Adriatic phytoplankton	2023	Biodiversity Data Journal	10.3897/BDJ.11.E106947	OTUs	MOTHUR	No	NA		No	No
Han, D. and Richter-Heitmann, T. and Kim, J.-H. and Friedrich, M.W. and Yin, X. and Elvert, M. and Ryu, J.-S. and Jang, K. and Nam, S.-I.	Influence of sedimentary deposition on the microbial assembly process in Arctic Holocene marine sediments	2023	Frontiers in Microbiology	10.3389/fmicb.2023.1231839	OTUs	MOTHUR	No	NA		No	No
Kormas, K. and Nikouli, E. and Kousteni, V. and Damalas, D.	Midgut Bacterial Microbiota of 12 Fish Species from a Marine Protected Area in the Aegean Sea (Greece)	2023	Microbial Ecology	10.1007/s00248-022-02154-x	OTUs	MOTHUR	No	NA		No	No
Diouf, M. and Herv√©, V. and Fr√©chault, S. and Lambourdi√®re, J. and Ndiaye, A.B. and Miambi, E. and Bourceret, A. and Jusselme, M.D. and Selosse, M.-A. and Rouland-Lef√®vre, C.	Succession of the microbiota in the gut of reproductives of Macrotermes subhyalinus (Termitidae) at colony foundation gives insights into symbionts transmission	2023	Frontiers in Ecology and Evolution	10.3389/fevo.2022.1055382	OTUs	MOTHUR	No	NA		No	No
Riit, T. and Cleary, M. and Adamson, K. and Blomquist, M. and Burokienƒó, D. and Marƒçiulynienƒó, D. and Oliva, J. and Poimala, A. and Redondo, M.A. and Str√∏meng, G.M. and Talg√∏, V. and Tedersoo, L. and Thomsen, I.M. and Uimari, A. and Witzell, J. and Drenkhan, R.	Oomycete Soil Diversity Associated with Betula and Alnus in Forests and Urban Settings in the Nordic‚ÄìBaltic Region	2023	Journal of Fungi	10.3390/jof9090926	OTUs	Not clear	No	NA		Yes	No	Sequence data available
Gerpe, D. and Lasa, A. and Lema, A. and Balboa, S. and Romalde, J.L.	Study of the microbiota associated to Ruditapes decussatus and Ruditapes philippinarum clams by 16S rRNA metabarcoding, dilution to extinction, and culture-based techniques	2023	Hydrobiologia	10.1007/s10750-022-04920-x	OTUs	Not clear	No	NA		Yes	No
Mugetti, D. and Pastorino, P. and Beltramo, C. and Audino, T. and Arillo, A. and Esposito, G. and Prearo, M. and Bertoli, M. and Pizzul, E. and Bozzetta, E. and Acutis, P.L. and Peletto, S.	The Gut Microbiota of Farmed and Wild Brook Trout (Salvelinus fontinalis): Evaluation of Feed-Related Differences Using 16S rRNA Gene Metabarcoding	2023	Microorganisms	10.3390/microorganisms11071636	OTUs	Not clear	No	NA		No	No
Gill, B.A. and Wittemyer, G. and Cerling, T.E. and Musili, P.M. and Kartzinel, T.R.	Foraging history of individual elephants using DNA metabarcoding	2023	Royal Society Open Science	10.1098/rsos.230337	OTUs	OBITools	No	NA		No	No
Browett S.S.; Synnott R.; O'Meara D.B.; Antwis R.E.; Browett S.S.; Bown K.J.; Wangensteen O.S.; Dawson D.A.; Searle J.B.; Yearsley J.M.; McDevitt A.D.	Resource competition drives an invasion-replacement event among shrew species on an island	2023	Journal of Animal Ecology	10.1111/1365-2656.13855	OTUs	OBITools	No	NA		No	No
Allen, M.C. and Kwait, R. and Vastano, A. and Kisurin, A. and Zoccolo, I. and Jaffe, B.D. and Angle, J.C. and Maslo, B. and Lockwood, J.L.	Sampling environmental DNA from trees and soil to detect cryptic arboreal mammals	2023	Scientific Reports	10.1038/s41598-023-27512-8	OTUs	OBITools	No	NA		Yes	Yes
Carpio A.J.; Queirós J.; Laguna E.; Jiménez-Ruiz S.; Vicente J.; Alves P.C.; Acevedo P.	Understanding the impact of wild boar on the European wild rabbit and red-legged partridge populations using a diet metabarcoding approach	2023	European Journal of Wildlife Research	10.1007/s10344-023-01647-5	OTUs	OBITools	No	NA		No	No
Aprilia M.; Effendi H.; Hariyadi S.; Permatasari P.A.	Aquatic eDNA Metabarcoding Reveals Biodiversity and Plankton Composition in River Ecosystems	2023	Polish Journal of Environmental Studies	10.15244/pjoes/163625	OTUs	QIIME2	No	NA		No	No	This is on plankton not sure if its too be included or not
Cardoso, P.G. and Gon√ßalves, O. and Cavalheri, T. and Amorim, V.E. and Cao, W. and Alexandrino, D.A.M. and Jia, Z. and Carvalho, M.F. and Vaz-Pires, P. and Oz√≥rio, R.O.A.	Combined Effects of Temperature and Dietary Lipid Level on Body Composition, Growth, and Freshness Profile in European Seabass, Dicentrarchus labrax	2023	Animals	10.3390/ani13061068	OTUs	QIIME2	No	NA		No	No
Li, X. and Huang, M. and Li, N. and Zhao, H. and Pu, Y. and Huang, J. and Yang, S. and Qin, X. and Dong, K. and Li, M. and Kang, Z.	Effects of environmental factors on mycoplankton diversity and trophic modes in coastal surface water	2023	Ecological Indicators	10.1016/j.ecolind.2022.109778	OTUs	QIIME2	No	NA		No	No
Liu, H. and Xu, W. and Xu, N. and Zhang, W. and Jiang, H. and Zhao, Y. and Lu, C. and Zhu, Y. and Xu, P.	Fecal DNA metabarcoding reveals the dietary composition of wintering Red-crowned Cranes (Grus japonensis)	2023	Avian Research	10.1016/j.avrs.2023.100145	OTUs	QIIME2	No	NA		No	No
Kamilari, E. and Anagnostopoulos, D.A. and Tsaltas, D.	Fermented table olives from Cyprus: Microbiota profile of three varieties from different regions through metabarcoding sequencing	2023	Frontiers in Microbiology	10.3389/fmicb.2022.1101515	OTUs	QIIME2	No	NA		No	No
dos Reis, J.B.A. and Pappas Junior, G.J. and Lorenzi, A.S. and Pinho, D.B. and Costa, A.M. and Bustamante, M.M.D.C. and Vale, H.M.M.D.	How Deep Can the Endophytic Mycobiome Go? A Case Study on Six Woody Species from the Brazilian Cerrado	2023	Journal of Fungi	10.3390/jof9050508	OTUs	QIIME2	No	NA		Yes	No
Meng H.; Lin Y.; Zhong W.; Zhao Z.; Shen L.; Ling Z.; Zhao K.; Xu S.	Fish Biomonitoring and Ecological Assessment in the Dianchi Lake Basin Based on Environmental DNA	2023	Water (Switzerland)	10.3390/w15030399	OTUs	QIIME2	No	NA		No	No
Alonso, L. and Pommier, T. and Simon, L. and Maucourt, F. and Dor√©, J. and Dubost, A. and Tr√¢n Van, V. and Minard, G. and Valiente Moro, C. and Douady, C.J. and Mo√´nne-Loccoz, Y.	Microbiome analysis in Lascaux Cave in relation to black stain alterations of rock surfaces and collembola	2023	Environmental Microbiology Reports	10.1111/1758-2229.13133	OTUs	SWARM	No	NA		No	No	Sequence data available
Bontemps, Z. and Prigent-Combaret, C. and Guillmot, A. and Hugoni, M. and Mo√´nne-Loccoz, Y.	Dark-zone alterations expand throughout Paleolithic Lascaux Cave despite spatial heterogeneity of the cave microbiome	2023	Environmental Microbiome	10.1186/s40793-023-00488-8	OTUs	SWARM	No	NA		No	No	Github link to codes does not work
Clerissi, C. and Luo, X. and Lucasson, A. and Mortaza, S. and de Lorgeril, J. and Toulza, E. and Petton, B. and Escoubas, J.-M. and D√©gremont, L. and Gueguen, Y. and Destoumieux-Garzœån, D. and Jacq, A. and Mitta, G.	A core of functional complementary bacteria infects oysters in Pacific Oyster Mortality Syndrome	2023	Animal Microbiome	10.1186/s42523-023-00246-8	OTUs	SWARM	No	NA		No	No
Gruet, C. and Abrouk, D. and B√∂rner, A. and Muller, D. and Mo√´nne-Loccoz, Y.	Wheat genome architecture influences interactions with phytobeneficial microbial functional groups in the rhizosphere	2023	Plant Cell and Environment	10.1111/pce.14508	OTUs	UCLUST	No	NA		No	No
Ding Y.; Zhang F.; Zhang J.	Applicability and Advantage of Mitochondrial Metagenomics and Metabarcoding in Spider Biodiversity Survey	2023	Diversity	10.3390/d15060711	OTUs	UPARSE	No	NA		No	No
Gu, S. and Deng, Y. and Wang, P. and Li, C. and Shi, D. and Wang, S.	Assessing riverine fish community diversity and stability by eDNA metabarcoding	2023	Ecological Indicators	10.1016/j.ecolind.2023.111222	OTUs	UPARSE	No	NA		No	No
Chen J.; Wang S.; Yan Z.; Zhao X.; Feng M.; Wang J.; Zhou Q.	eDNA of zooplankton reveals the ecological community thresholds for key environmental factors in the Baiyangdian Lake aquatic ecosystem	2023	Environmental Sciences Europe	10.1186/s12302-023-00761-0	OTUs	UPARSE	No	NA		No	No
Brasseur M.V.; Martini J.; Wilfling O.; Wüthrich R.; Birnstiel E.; Oester R.; Zizka V.M.A.; Singer G.; Leese F.; Vitecek S.	Exploring macroinvertebrate biodiversity in the dynamic southern Balkan stream network of the Vjosa using preservative-based DNA metabarcoding	2023	Aquatic Sciences	10.1007/s00027-023-00948-w	OTUs	UPARSE	No	NA		Yes	Yes
Leroy, C. and Maes, A.Q. and Louisanna, E. and S√©jalon-Delmas, N. and Erktan, A. and Schimann, H.	Ontogenetic changes in root traits and root-associated fungal community composition in a heteroblastic epiphytic bromeliad	2023	Oikos	10.1111/oik.09213	OTUs	UPARSE	No	NA		No	No
Benucci, G.M.N. and Toosi, E.R. and Yang, F. and Marsh, T.L. and Bonito, G.M. and Kravchenko, A.	The microbiome structure of decomposing plant leaves in soil depends on plant species, soil pore sizes, and soil moisture content	2023	Frontiers in Microbiology	10.3389/fmicb.2023.1172862	OTUs	UPARSE	No	NA		No	Yes
Lin Y.; Zhong W.; Zhang X.; Zhou X.; He L.; Lv J.; Zhao Z.	Environmental DNA metabarcoding revealed the impacts of anthropogenic activities on phytoplankton diversity in Dianchi Lake and its three inflow rivers	2023	Ecology and Evolution	10.1002/ece3.10088	OTUs	UPARSE	No	NA		No	No
Tran B.T.; Kim K.-Y.; Heo J.S.; Kim K.-S.; Lee H.J.; Park T.G.	Dietary analysis of three important mariculture species in South Korea using DNA metabarcoding in fecal samples	2023	Aquaculture Reports	10.1016/j.aqrep.2023.101606	OTUs	USEARCH	No	NA		No	No	Available on request
Bautista J.A.; Manubag J.J.; Sumaya N.H.; Martinez J.G.; Tabugo S.R.	Environmental DNA (eDNA) metabarcoding and fish visual census reveals the first record of Doboatherina magnidentata in the Philippines	2023	Biodiversitas	10.13057/biodiv/d240562	OTUs	USEARCH	No	NA		No	No	http://mitofish.aori.u-tokyo.ac.jp/mifish/help/
Andrade, P.H.M. and Machado, P.C. and Paula, A.F. and Paganin, A.C.L. and Rezende, G.S. and Matheucci, E. and Carvalho, L.M. and Freire, C.C.M. and Cunha, A.F. and Lacava, P.T.	16S metabarcoding analysis reveals the influence of organic and conventional farming practices on bacterial communities from the rhizospheric of Coffea arabica L.	2023	Brazilian Journal of Biology	10.1590/1519-6984.274070	OTUs	USEARCH	No	NA		No	No
Fernandez, C.W. and Mielke, L. and Stefanski, A. and Bermudez, R. and Hobbie, S.E. and Montgomery, R.A. and Reich, P.B. and Kennedy, P.G.	Climate change‚Äìinduced stress disrupts ectomycorrhizal interaction networks at the boreal‚Äìtemperate ecotone	2023	Proceedings of the National Academy of Sciences of the United States of America	10.1073/pnas.2221619120	OTUs	USEARCH	No	NA		Yes	No
Zhou Y.; Han Y.; Xie W.; Li M.; Wang Z.; Zhang D.	Diversity, phylogeny, and bathymetric zonation of Sirsoe (Annelida: Hesionidae) from colonization experiments in the South China Sea, with the description of three new species	2023	Ecology and Evolution	10.1002/ece3.10256	OTUs	USEARCH	No	NA		No	No
Dao, Y. and Yu, J. and Yang, M. and Han, J. and Fan, C. and Pang, X.	DNA Metabarcoding Reveals the Fungal Community on the Surface of Lonicerae Japonicae Flos, an Edible and Medicinal Herb	2023	International Journal of Molecular Sciences	10.3390/ijms242015081	OTUs	USEARCH	No	NA		Yes	No
Li, X. and Li, F. and Min, X. and Xie, Y. and Zhang, Y.	Embracing eDNA and machine learning for taxonomy-free microorganisms biomonitoring to assess the river ecological status	2023	Ecological Indicators	10.1016/j.ecolind.2023.110948	OTUs	USEARCH	No	NA		No	No
Xu L.; Yang D.; Wang Y.; Li J.; Guo X.; Zeng C.; Jiang H.; An M.; Shao J.	Environmental DNA Captures Variations in Fish Assemblages with Distance from Dams in Karst Reservoirs	2023	Water (Switzerland)	10.3390/w15010073	OTUs	USEARCH	No	NA		No	No
Lisnerová M.; Holzer A.; Blabolil P.; Fiala I.	Evaluation and optimization of an eDNA metabarcoding assay for detection of freshwater myxozoan communities	2023	Environmental DNA	10.1002/edn3.380	OTUs	USEARCH	No	NA		No	No
Wilson T.; Looney C.; Tembrock L.R.; Dickerson S.; Orr J.; Gilligan T.M.; Wildung M.	Insights into the prey of Vespa mandarinia (Hymenoptera: Vespidae) in Washington state, obtained from metabarcoding of larval feces	2023	Frontiers in Insect Science	10.3389/finsc.2023.1134781	OTUs	USEARCH	No	NA		No	No
Ngubane N.P.; Dreyer L.L.; Slippers B.; Kemler M.; Witfeld F.; Begerow D.; Brachmann A.; Roets F.	Land use change rather than surrounding vegetation affects fungal endophyte assemblages in the African wild olive	2023	Landscape Ecology	10.1007/s10980-023-01772-1	OTUs	USEARCH	No	NA		No	No
Li H.; Lei Y.; Li T.; Saraswat R.	Next-generation sequencing and metabarcoding to understand the ecology of benthic foraminiferal community in the Bering Sea	2023	Journal of Sea Research	10.1016/j.seares.2022.102321	OTUs	USEARCH	No	NA		No	No
Noël G.; Mestrez A.; Lejeune P.; Francis F.; Kawai J.; Miwa M.; Uehara K.; Nagase A.	Pollen meta-barcoding reveals different community structures of foraged plants by honeybees (Apis mellifera L.) along space-time gradient in Japan	2023	Urban Forestry and Urban Greening	10.1016/j.ufug.2022.127794	OTUs	USEARCH	No	NA		No	No
Li, G. and Wang, Y. and Li, H. and Zhang, X. and Gong, J.	Quantifying relative contributions of biotic interactions to bacterial diversity and community assembly by using community characteristics of microbial eukaryotes	2023	Ecological Indicators	10.1016/j.ecolind.2022.109841	OTUs	USEARCH	No	NA		No	No
Dondjou, D.T. and Diedhiou, A.G. and Mbodj, D. and Mofini, M.-T. and Pignoly, S. and Ndiaye, C. and Diedhiou, I. and Assigbetse, K. and Manneh, B. and Laplaze, L. and Kane, A.	Rice developmental stages modulate rhizosphere bacteria and archaea co-occurrence and sensitivity to long-term inorganic fertilization in a West African Sahelian agro-ecosystem	2023	Environmental Microbiome	10.1186/s40793-023-00500-1	OTUs	USEARCH	No	NA		No	No
Cabodevilla X.; Gómez-Moliner B.J.; Abad N.; Madeira M.J.	Simultaneous analysis of the intestinal parasites and diet through eDNA metabarcoding	2023	Integrative Zoology	10.1111/1749-4877.12634	OTUs	USEARCH	No	NA		No	No
Birt, H.W.G. and Pattison, A.B. and Skarshewski, A. and Daniells, J. and Raghavendra, A. and Dennis, P.G.	The core fungal microbiome of banana (Musa spp.)	2023	Frontiers in Microbiology	10.3389/fmicb.2023.1127779	OTUs	USEARCH	No	NA		No	No
Yang Y.-Z.; Chang J.-T.; Yan H.-X.; Gao R.-H.; Luo M.-X.; Chao C.-T.; Liao P.-C.	Turfgrass-dependent mycotrophic change enhances soil deterioration in dry, cold and high-alkali environments	2023	Journal of applied microbiology	10.1093/jambio/lxac084	OTUs	USEARCH	No	NA		No	No
Li, W. and Li, Q. and Pan, Z. and Burgaud, G. and Ma, H. and Zheng, Y. and Wang, M. and Cai, L.	Seasonal and Spatial Dynamics of Fungal Diversity and Communities in the Intertidal Zones of Qingdao, China	2023	Journal of Fungi	10.3390/jof9101015	OTUs	USEARCH	No	NA		Yes	No
Anđelić Dmitrović B.; Gajski D.; Kos T.; Jelić M.; Šerić Jelaska L.	Insight into Trophic Interactions of Spiders in Olive Groves with Integrated and Ecological Pest Management Using DNA Metabarcoding	2023	Diversity	10.3390/d15090976	OTUs	USEARCH	No	NA		Yes	No
Adams C.I.M.; Jeunen G.-J.; Cross H.; Taylor H.R.; Bagnaro A.; Currie K.; Hepburn C.; Gemmell N.J.; Urban L.; Baltar F.; Stat M.; Bunce M.; Knapp M.	Environmental DNA metabarcoding describes biodiversity across marine gradients	2023	ICES Journal of Marine Science	10.1093/icesjms/fsad017	OTUs	USEARCH	No	NA		Yes	Yes
Yang J.; Zhang L.; Mu Y.; Zhang X.	Small changes make big progress: A more efficient eDNA monitoring method for freshwater fish	2023	Environmental DNA	10.1002/edn3.387	OTUs	USEARCH	No	NA		No	No
Lopes F.; Rossini M.; Losacco F.; Montanaro G.; Gunter N.; Tarasov S.	Metagenomics reveals that dung beetles (Coleoptera: Scarabaeinae) broadly feed on reptile dung. Did they also feed on that of dinosaurs?	2023	Frontiers in Ecology and Evolution	10.3389/fevo.2023.1132729	OTUs	USEARCH	No	NA		Yes	No
Trzebny A.; Mizera J.; Dabert M.	Microsporidians (Microsporidia) parasitic on mosquitoes (Culicidae) in central Europe are often multi-host species	2023	Journal of Invertebrate Pathology	10.1016/j.jip.2022.107873	OTUs	USEARCH	No	NA		No	No
Rybalka, N. and Blanke, M. and Tzvetkova, A. and Noll, A. and Roos, C. and Boy, J. and Boy, D. and Nimptsch, D. and Godoy, R. and Friedl, T.	Unrecognized diversity and distribution of soil algae from Maritime Antarctica (Fildes Peninsula, King George Island)	2023	Frontiers in Microbiology	10.3389/fmicb.2023.1118747	OTUs	VSEARCH	No	NA		Yes	No	Sequence data available
Lilja, M.A. and Sapkota, R. and Hansen, B.W. and Ellegaard-Jensen, L. and Hendriksen, N.B. and Krogh, P.H. and Winding, A.	Earthworms shape prokaryotic communities and affect extracellular enzyme activities in agricultural soil	2023	European Journal of Soil Biology	10.1016/j.ejsobi.2023.103474	OTUs	VSEARCH	No	NA		No	No
Donohue, M.E. and Hert, Z.L. and Karrick, C.E. and Rowe, A.K. and Wright, P.C. and Randriamanandaza, L.J. and Zakamanana, F. and Nomenjanahary, E.S. and Everson, K.M. and Weisrock, D.W.	Lemur Gut Microeukaryotic Community Variation Is Not Associated with Host Phylogeny, Diet, or Habitat	2023	Microbial Ecology	10.1007/s00248-023-02233-7	OTUs	VSEARCH	No	NA		No	No
Guri G.; Westgaard J.-I.; Yoccoz N.; Wangensteen O.S.; Præbel K.; Ray J.L.; Kelly R.P.; Shelton A.O.; Hanebrekke T.; Johansen T.	Maximizing sampling efficiency to detect differences in fish community composition using environmental DNA metabarcoding in subarctic fjords	2023	Environmental DNA	10.1002/edn3.409	OTUs	VSEARCH	No	NA		No	No
Vasar M.; Davison J.; Moora M.; Sepp S.-K.; Anslan S.; Al-Quraishy S.; Bahram M.; Bueno C.G.; Cantero J.J.; Fabiano E.C.; Decocq G.; Drenkhan R.; Fraser L.; Oja J.; Garibay-Orijel R.; Hiiesalu I.; Koorem K.; Mucina L.; Öpik M.; Põlme S.; Pärtel M.; Phosri C.; Semchenko M.; Vahter T.; Doležal J.; Palacios A.M.V.; Tedersoo L.; Zobel M.	Metabarcoding of soil environmental DNA to estimate plant diversity globally	2023	Frontiers in Plant Science	10.3389/fpls.2023.1106617	OTUs	VSEARCH	No	NA		No	No
Nadal-Molero, F. and Campos-Lopez, A. and Tur-Moya, J. and Martin-Cuadrado, A.-B.	Microbial community on industrial salty bovine hides: From the slaughterhouse to the salting	2023	Systematic and Applied Microbiology	10.1016/j.syapm.2023.126421	OTUs	VSEARCH	No	NA		Yes	No
Li M.; Lei T.; Wang G.; Zhang D.; Liu H.; Zhang Z.	Monitoring insect biodiversity and comparison of sampling strategies using metabarcoding: A case study in the Yanshan Mountains, China	2023	Ecology and Evolution	10.1002/ece3.10031	OTUs	VSEARCH	No	NA		Yes	No
B√∂ttner, L. and Malacrin√≤, A. and Schulze Gronover, C. and van Deenen, N. and M√ºller, B. and Xu, S. and Gershenzon, J. and Pr√ºfer, D. and Huber, M.	Natural rubber reduces herbivory and alters the microbiome below ground	2023	New Phytologist	10.1111/nph.18709	OTUs	VSEARCH	No	NA		No	Yes
Mansfield, T.M. and Albornoz, F.E. and Ryan, M.H. and Bending, G.D. and Standish, R.J.	Niche differentiation of Mucoromycotinian and Glomeromycotinian arbuscular mycorrhizal fungi along a 2-million-year soil chronosequence	2023	Mycorrhiza	10.1007/s00572-023-01111-x	OTUs	VSEARCH	No	NA		No	No
Wang Z.; Liu X.; Liang D.; Wang Q.; Zhang L.; Zhang P.	VertU: universal multilocus primer sets for eDNA metabarcoding of vertebrate diversity, evaluated by both artificial and natural cases	2023	Frontiers in Ecology and Evolution	10.3389/fevo.2023.1164206	OTUs	VSEARCH	No	NA		Yes	No
Lilja M.A.; Buivydaite; Zervas A.; Krogh P.H.; Hansen B.W.; Winding A.; Sapkota R.	Comparing earthworm biodiversity estimated by DNA metabarcoding and morphology-based approaches	2023	Applied Soil Ecology	10.1016/j.apsoil.2022.104798	OTUs	VSEARCH	No	NA		No	No
Gokul, J.K. and Matcher, G. and Dames, J. and Nkangala, K. and Gordijn, P.J. and Barker, N.P.	Microbial Community Responses to Alterations in Historical Fire Regimes in Montane Grasslands	2023	Diversity	10.3390/d15070818	OTUs	VSEARCH	No	NA		No	No
Corral-Lou, A. and Doadrio, I.	Environmental DNA metabarcoding of water samples as a tool for monitoring Iberian freshwater fish composition	2023	PLoS ONE	10.1371/journal.pone.0283088	OTUs	VSEARCH	No	NA		Yes	No
Darriaut, R. and Tran, J. and Martins, G. and Ollat, N. and Masneuf-Pomar√®de, I. and Lauvergeat, V.	In grapevine decline, microbiomes are affected differently in symptomatic and asymptomatic soils	2023	Applied Soil Ecology	10.1016/j.apsoil.2022.104767	OTUs	VSEARCH	No	NA		No	No
Noyer, M. and Bernard, M. and Verneau, O. and Palacios, C.	Insights on the particle-attached riverine archaeal community shifts linked to seasons and to multipollution during a Mediterranean extreme storm event	2023	Environmental Science and Pollution Research	10.1007/s11356-023-25637-x	OTUs	VSEARCH	No	NA		Yes	No
Flegontova O.; Flegontov P.; Jachníková N.; Lukeš J.; Horák A.	Water masses shape pico-nano eukaryotic communities of the Weddell Sea	2023	Communications Biology	10.1038/s42003-023-04452-7	OTUs	VSEARCH	No	NA		No	No
Feng X.; Li B.; Chen Y.; Zhu R.; Jia Y.; Sui X.	Species-level monitoring of rare and invasive fishes using eDNA metabarcoding in the middle and upper Yarlung Zangbo River, Tibet	2023	Water Biology and Security	10.1016/j.watbs.2022.100089	OTUs	VSEARCH	No	NA		Yes	No
Du, D. and Livesley, S.J. and Arndt, S.K. and Truong, C. and Miller, R.E.	The Use of Compost Tea in a Containerized Urban Tree Nursery Shows No Evident Benefits to Tree Growth or Mycorrhizal Colonization	2023	Forests	10.3390/f14061195	OTUs	AMPtk pipeline	Not clear	NA		No	No
Hepler J.R.; Rodney Cooper W.; Cullum J.P.; Dardick C.; Dardick L.; Nixon L.J.; Pouchnik D.J.; Raupp M.J.; Shrewsbury P.; Leskey T.C.	Do adult Magicicada (Hemiptera: Cicadidae) feed? Historical perspectives and evidence from molecular gut content analysis	2023	Journal of Insect Science	10.1093/jisesa/iead082	OTUs	DeNovo Assembly tool	Not clear	NA		No	No
Becker, B. and Pushkareva, E.	Metagenomics Provides a Deeper Assessment of the Diversity of Bacterial Communities in Polar Soils Than Metabarcoding	2023	Genes	10.3390/genes14040812	OTUs	Kraken2	Not clear	NA		No	No
Palaiokostas, C. and Gohar, D. and Kurta, K. and Jeuthe, H. and Bahram, M.	Microbiome structure of milt and ovarian fluid in farmed Arctic charr (Salvelinus alpinus)	2023	Aquaculture	10.1016/j.aquaculture.2023.739648	OTUs	LotuS2	Not clear	NA		No	No	Sequence data available
Stolz C.; Varpe Ø.; Ims R.A.; Sandercock B.K.; Stokke B.G.; Fossøy F.	Predator–prey interactions in the Arctic: DNA metabarcoding reveals that nestling diet of snow buntings reflects arthropod seasonality	2023	Environmental DNA	10.1002/edn3.439	OTUs	mBRAVE	Not clear	NA		Yes	No
Liu C.; Ashfaq M.; Yin Y.; Zhu Y.; Wang Z.; Cheng H.; Hebert P.	Using DNA metabarcoding to assess insect diversity in citrus orchards	2023	PeerJ	10.7717/PEERJ.15338	OTUs	mBRAVE	Not clear	NA		No	No
De Seram, E.L. and Uehlinger, F.D. and de Queiroz, C. and Redman, E.M. and Campbell, J.R. and Nooyen, D. and Morisetti, A. and Pollock, C.M. and Ekanayake, S. and Penner, G.B. and Gilleard, J.S.	Integration of ITS-2 rDNA nemabiome metabarcoding with Fecal Egg Count Reduction Testing (FECRT) reveals ivermectin resistance in multiple gastrointestinal nematode species, including hypobiotic Ostertagia ostertagi, in western Canadian beef cattle	2023	International Journal for Parasitology: Drugs and Drug Resistance	10.1016/j.ijpddr.2023.04.002	OTUS	MOTHUR	Not clear	NA		No	Yes	https://www.nemabiome.ca/analysis.html
Haag, K.L. and Caesar, L. and da Silveira Regueira-Neto, M. and de Sousa, D.R. and Montenegro Marcelino, V. and de Queiroz Balbino, V. and Torres Carvalho, A.	Temporal Changes in Gut Microbiota Composition and Pollen Diet Associated with Colony Weakness of a Stingless Bee	2023	Microbial Ecology	10.1007/s00248-022-02027-3	OTUs	MOTHUR	Not clear	NA		No	No
Zhu Y.; Wang Z.; Song L.; Gu J.; Ye Z.; Jin R.; Wu J.	Spatiotemporal variation of phytoplankton communities and water quality among seaweed, shellfish and cage fish culture systems	2023	Science of the Total Environment	10.1016/j.scitotenv.2023.165305	OTUs	Not clear	Not clear	NA		No	No	Data available on request
Roffler, G.H. and Eriksson, C.E. and Allen, J.M. and Levi, T.	Recovery of a marine keystone predator transforms terrestrial predator‚Äìprey dynamics	2023	Proceedings of the National Academy of Sciences of the United States of America	10.1073/pnas.2209037120	OTUs	Not clear	Not clear	NA		No	No	Sequence data not available
Schneider J.; Brun L.; Taberlet P.; Fumagalli L.; van de Waal E.	Molecular assessment of dietary variation in neighbouring primate groups	2023	Methods in Ecology and Evolution	10.1111/2041-210X.14078	OTUs	OBITools	Not clear	NA		No	No	Methods links to another paper (https://onlinelibrary.wiley.com/doi/10.1002/ece3.9358)
Wang, M. and Yergaliyev, T. and Sun, C. and Martinez, J.G. and Wang, B.	Environmental DNA metabarcoding of intertidal meiofauna sheds light on its potential for habitat discovery	2023	Ecological Indicators	10.1016/j.ecolind.2023.110223	OTUs	QIIME2	Not clear	NA		No	No	Data available on request
Tommasi, N. and Biella, P. and Maggioni, D. and Fallati, L. and Agostinetto, G. and Labra, M. and Galli, P. and Galimberti, A.	DNA metabarcoding unveils the effects of habitat fragmentation on pollinator diversity, plant-pollinator interactions, and pollination efficiency in Maldive islands	2023	Molecular Ecology	10.1111/mec.16537	OTUs	QIIME2	Not clear	NA		No	No	Sequence data available
Yoshizu, D. and Kouzuma, A. and Watanabe, K.	Use of Microbial Fuel Cells for the Treatment of Residue Effluents Discharged from an Anaerobic Digester Treating Food Wastes	2023	Microorganisms	10.3390/microorganisms11030598	OTUs	QIIME2	Not clear	NA		No	No	Sequence data available
Li, X. and Tseng, H.T. and Hemmings, G. and Omolehin, O. and Taylor, C. and Taylor, A. and Kong, P. and Daughtrey, M. and Gouker, F. and Hong, C.	Characterization of boxwood shoot bacterial communities and potential impact from fungicide treatments	2023	Microbiology Spectrum	10.1128/spectrum.04163-22	OTUs	QIIME2	Not clear	NA		No	No
Hernández, M.; Hereira-Pacheco, S.; Alberdi, A.; Díaz De La Vega-Pérez, A. H.; Estrada-Torres, A.; Ancona, S.; Navarro-Noya, Y. E.	DNA metabarcoding reveals seasonal changes in diet composition across four arthropod-eating lizard species (Phrynosomatidae: Sceloporus)	2023	Integrative Zoology	10.1111/1749-4877.12755	OTUs	QIIME2	Not clear	NA		No	No
Akter, S. and Rahman, M.S. and Ali, H. and Minch, B. and Mehzabin, K. and Siddique, M.M. and Galib, S.M. and Yesmin, F. and Azmuda, N. and Adnan, N. and Hasan, N.A. and Rahman, S.R. and Moniruzzaman, M. and Ahmed, M.F.	Phylogenetic diversity and functional potential of the microbial communities along the Bay of Bengal coast	2023	Scientific Reports	10.1038/s41598-023-43306-4	OTUs	QIIME2	Not clear	NA		No	No
Kluting, K. and Strid, Y. and Six, D. and Rosling, A.	Forest Fire Influence on Tomicus piniperda-Associated Fungal Communities and Phloem Nutrient Availability of Colonized Pinus sylvestris	2023	Microbial Ecology	10.1007/s00248-022-02066-w	OTUs	SCATA pipeline	Not clear	NA		No	No
Albonetti L.; Maiello G.; Cariani A.; Carpentieri P.; Ferrari A.; Sbrana A.; Shum P.; Talarico L.; Russo T.; Mariani S.	DNA metabarcoding of trawling bycatch reveals diversity and distribution patterns of sharks and rays in the central Tyrrhenian Sea	2023	ICES Journal of Marine Science	10.1093/icesjms/fsad022	OTUs	SWARM	Not clear	NA		No	No	only raw seqs avaialble
Zeng, Q. and Lebreton, A. and Auer, L. and Man, X. and Jia, L. and Wang, G. and Gong, S. and Lombard, V. and Bu√©e, M. and Wu, G. and Dai, Y. and Yang, Z. and Martin, F.M.	Stable functional structure despite high taxonomic variability across fungal communities in soils of old-growth montane forests	2023	Microbiome	10.1186/s40168-023-01650-7	OTUs	SWARM	Not clear	NA		No	No	Sequence data not available
Louati I.; Nunan N.; Tambosco K.; Bernard C.; Humbert J.-F.; Leloup J.	The phyto-bacterioplankton couple in a shallow freshwater ecosystem: Who leads the dance?	2023	Harmful Algae	10.1016/j.hal.2023.102436	OTUs	SWARM	Not clear	NA		No	Yes
Lennartz (n√©e Rybarski), A.E. and Nitsche, F. and Schoenle, A. and Voigt, C. and Staubwasser, M. and Arndt, H.	High diversity and isolated distribution of aquatic heterotrophic protists in salars of the Atacama Desert at different salinities	2023	European Journal of Protistology	10.1016/j.ejop.2023.125987	OTUs	SWARM	Not clear	NA		No	No
Argyle, P.A. and Rhodes, L.L. and Smith, K.F. and Harwood, D.T. and Halafihi, T. and Marsden, I.D.	Diversity and distribution of benthic dinoflagellates in Tonga include the potentially harmful genera Gambierdiscus and Fukuyoa	2023	Harmful Algae	10.1016/j.hal.2023.102524	OTUs	UCHIME	Not clear	NA		No	No
Chae Y.-J.; Oh H.-J.; Kwak I.-S.; Chang K.-H.; Jo H.	A study of the feeding characteristics of a small and medium-sized copepod species (Sinocalanus tenellus) using genetic analysis techniques: seasonal comparison of potential/eaten food sources focused on phytoplankton	2023	Frontiers in Marine Science	10.3389/fmars.2023.1234754	OTUs	UCLUST	Not clear	NA		No	No
Yue L.; Wang C.; Meng B.; Xie B.; Cao H.; Su H.; Zhang M.	The Food Niche Overlap and Interspecific Relationship between the Sympatric Tibetan Macaque and Grey Snub-Nosed Monkey	2023	Animals	10.3390/ani13152536	OTUs	UPARSE	Not clear	NA		No	No	Data available on request
Duan, M. and Yang, C. and Bao, L. and Han, D. and Wang, H. and Zhang, Y. and Liu, H. and Yang, S.	Morchella esculenta cultivation in fallow paddy fields and drylands affects the diversity of soil bacteria and soil chemical properties	2023	Frontiers in Genetics	10.3389/fgene.2023.1251695	OTUs	UPARSE	Not clear	NA		No	No
≈†antiƒá, D. and Stojan, I. and Matiƒá, F. and Trumbiƒá, ≈Ω. and Vrdoljak Toma≈°, A. and Fredotoviƒá, ≈Ω. and Piwosz, K. and Lepen Pleiƒá, I. and ≈†estanoviƒá, S. and ≈†oliƒá, M.	Picoplankton diversity in an oligotrophic and high salinity environment in the central Adriatic Sea	2023	Scientific Reports	10.1038/s41598-023-34704-9	OTUs	UPARSE	Not clear	NA		No	No
Duan, M. and Li, Y. and Zhu, G. and Wu, X. and Huang, H. and Qin, J. and Long, S. and Li, X. and Feng, B. and Qin, S. and Liu, Q.-H. and Li, C. and Wang, L. and Li, Q. and He, T. and Wang, Z.	Soil chemistry, metabarcoding, and metabolome analyses reveal that a sugarcane‚ÄîDictyophora indusiata intercropping system can enhance soil health by reducing soil nitrogen loss	2023	Frontiers in Microbiology	10.3389/fmicb.2023.1193990	OTUs	UPARSE	Not clear	NA		No	No
Deeley S.; Kang L.; Michalak P.; Hallerman E.; Ford W.M.	DNA Metabarcoding-Based Evaluation of the Diet of Big Brown Bats (Eptesicus fuscus) in the Mid-Atlantic Region	2023	Northeastern Naturalist	10.1656/045.029.0405	OTUs	UPARSE	Not clear	NA		No	No
Zhong, S. and Hou, B. and Zhang, J. and Wang, Y. and Xu, X. and Li, B. and Ni, J.	Ecological differentiation and assembly processes of abundant and rare bacterial subcommunities in karst groundwater	2023	Frontiers in Microbiology	10.3389/fmicb.2023.1111383	OTUs	USEARCH	Not clear	NA		No	No	Sequence data available
Wang, Y. and Dang, N. and Feng, K. and Wang, J. and Jin, X. and Yao, S. and Wang, L. and Gu, S. and Zheng, H. and Lu, G. and Deng, Y.	Grass-microbial inter-domain ecological networks associated with alpine grassland productivity	2023	Frontiers in Microbiology	10.3389/fmicb.2023.1109128	OTUs	USEARCH	Not clear	NA		No	No	Sequence data not available
Oprei, A. and Schreckinger, J. and Kholiavko, T. and Frossard, A. and Mutz, M. and Risse-Buhl, U.	Long-term functional recovery and associated microbial community structure after sediment drying and bedform migration	2023	Frontiers in Ecology and Evolution	10.3389/fevo.2023.1112519	OTUs	USEARCH	Not clear	NA		No	No	Sequence data available
Qu√©m√©neur, M. and Mei, N. and Monnin, C. and Postec, A. and Guasco, S. and Jeanpert, J. and Maurizot, P. and Pelletier, B. and Erauso, G.	Microbial taxa related to natural hydrogen and methane emissions in serpentinite-hosted hyperalkaline springs of New Caledonia	2023	Frontiers in Microbiology	10.3389/fmicb.2023.1196516	OTUs	USEARCH	Not clear	NA		No	No	Sequence data available
Saqib H.S.A.; Yuan Y.; Kazmi S.S.U.H.; Tayyab M.; Xiang Z.; Ikhwanuddin M.; Ma H.	DNA metabarcoding reveals evidence of inter- and intra-guild predation by Scylla paramamosain in a marine ecosystem	2023	Frontiers in Marine Science	10.3389/fmars.2023.1206004	OTUs	USEARCH	Not clear	NA		Yes	No
Neidel, V. and Traugott, M.	Laboratory protocol is important to improve the correlation between target copies and metabarcoding read numbers of seed DNA in ground beetle regurgitates	2023	Scientific Reports	10.1038/s41598-023-29019-8	OTUs	USEARCH	Not clear	NA		No	No
Gao Y.; Zhang X.; Wang W.; Xing Z.; Xu L.; Tian X.	Qualitative identification of lonicerae japonicae flos in traditional chinese medicine using metabarcoding combined with specific mini-barcodes	2023	Molecular Biology Reports	10.1007/s11033-023-08739-0	OTUs	USEARCH	Not clear	NA		No	No
Naumova, N.B. and Barsukov, P.A. and Baturina, O.A. and Rusalimova, O.A. and Kabilov, M.R.	Soil Alveolata diversity in the undisturbed steppe and wheat agrocenoses under different tillage	2023	Vavilovskii Zhurnal Genetiki i Selektsii	10.18699/VJGB-23-81	OTUs	USEARCH	Not clear	NA		No	No
Kappel K.; Gadelmeier A.; Denay G.; Gerdes L.; Graff A.; Hagen M.; Hassel M.; Huber I.; Näumann G.; Pavlovic M.; Pietsch K.; Stumme B.; Völkel I.; Westerdorf S.; Wöhlke A.; Hochegger R.; Brinks E.; Franz C.; Haase L.	Detection of adulterated meat products by a next-generation sequencing-based metabarcoding analysis within the framework of the operation OPSON X: a cooperative project of the German National Reference Centre for Authentic Food (NRZ-Authent) and the competent German food control authorities	2023	Journal fur Verbraucherschutz und Lebensmittelsicherheit	10.1007/s00003-023-01437-w	OTUs	USEARCH	Not clear	NA		No	No
Qian B.; Miao X.; Xu F.	Temporal dynamics of zooplankton community in an oyster farming area of the Yellow Sea in China via metabarcoding	2023	Frontiers in Marine Science	10.3389/fmars.2023.1190475	OTUs	USEARCH	Not clear	NA		No	No
Zakeel, M.C.M. and Geering, A.D.W. and Akinsanmi, O.A.	A fungal pathogen is unlikely to be the cause of abnormal vertical growth syndrome in macadamia	2023	Plant Pathology	10.1111/ppa.13689	OTUs	USEARCH	Not clear	NA		No	No	Data available on request
Parisy, B. and Schmidt, N.M. and Wirta, H. and Stewart, L. and Pellissier, L. and Holben, W.E. and Pannoni, S. and Somervuo, P. and Jones, M.M. and Siren, J. and Vesterinen, E. and Ovaskainen, O. and Roslin, T.	Ecological signals of arctic plant-microbe associations are consistent across eDNA and vegetation surveys	2023	Metabarcoding and Metagenomics	10.3897/mbmg.7.99979	OTUs	USEARCH	Not clear	NA		No	No	Sequence data not available
Di Muri, C. and Lawson Handley, L. and Bean, C.W. and Benucci, M. and Harper, L.R. and James, B. and Li, J. and Winfield, I.J. and H√§nfling, B.	Spatio-temporal monitoring of lake fish spawning activity using environmental DNA metabarcoding	2023	Environmental DNA	10.1002/edn3.343	OTUs	VSEARCH	Not clear	NA		No	Yes	https://github.com/HullUni-bioinformatics/metaBEAT
Wang, D. and Gebauer, G. and Jacquemyn, H. and Zahn, F.E. and Gomes, S.I.F. and Lorenz, J. and van der Hagen, H. and Schilthuizen, M. and Merckx, V.S.F.T.	Variation in mycorrhizal communities and the level of mycoheterotrophy in grassland and Forest populations of Neottia ovata (Orchidaceae)	2023	Functional Ecology	10.1111/1365-2435.14354	OTUs	VSEARCH	Not clear	NA		No	No	Sequence data available
Iniesta-Pallar√©s, M. and Brenes-√Ålvarez, M. and Lasa, A.V. and Fern√°ndez-L√≥pez, M. and √Ålvarez, C. and Molina-Heredia, F.P. and Mariscal, V.	Changes in rice rhizosphere and bulk soil bacterial communities in the Do√±ana wetlands at different growth stages	2023	Applied Soil Ecology	10.1016/j.apsoil.2023.105013	OTUs	VSEARCH	Not clear	NA		Yes	No
Stidsholt L.; Hubancheva A.; Greif S.; Goerlitz H.R.; Johnson M.; Yovel Y.; Madsen P.T.	Echolocating bats prefer a high risk-high gain foraging strategy to increase prey profitability	2023	eLife	10.7554/eLife.84190	OTUs	VSEARCH	Not clear	NA		No	No
L√≥pez-Angulo, J. and Matesanz, S. and Illuminati, A. and Pescador, D.S. and S√°nchez, A.M. and P√≠as, B. and Chac√≥n-Labella, J. and De La Cruz, M. and Escudero, A.	Ecological drivers of fine-scale distribution of arbuscular mycorrhizal fungi in a semiarid Mediterranean scrubland	2023	Annals of Botany	10.1093/aob/mcad050	OTUs	VSEARCH	Not clear	NA		No	No
Janik K.; Panassiti B.; Kerschbamer C.; Burmeister J.; Trivellone V.	Phylogenetic Triage and Risk Assessment: How to Predict Emerging Phytoplasma Diseases	2023	Biology	10.3390/biology12050732	OTUs	VSEARCH	Not clear	NA		No	No
Müller J.; Mitesser O.; Schaefer H.M.; Seibold S.; Busse A.; Kriegel P.; Rabl D.; Gelis R.; Arteaga A.; Freile J.; Leite G.A.; de Melo T.N.; LeBien J.G.; Campos-Cerqueira M.; Blüthgen N.; Tremlett C.J.; Böttger D.; Feldhaar H.; Grella N.; Falconí-López A.; Donoso D.A.; Moriniere J.; Buřivalová Z.	Soundscapes and deep learning enable tracking biodiversity recovery in tropical forests	2023	Nature Communications	10.1038/s41467-023-41693-w	OTUs	VSEARCH	Not clear	NA		No	Yes
Diaz-Vanegas, C. and H√©ry, M. and Desoeuvre, A. and Bruneel, O. and Joulian, C. and Jacob, J. and Battaglia-Brunet, F. and Casiot, C.	Towards an understanding of the factors controlling bacterial diversity and activity in semi-passive Fe- and As-oxidizing bioreactors treating arsenic-rich acid mine drainage	2023	FEMS Microbiology Ecology	10.1093/femsec/fiad089	OTUs	VSEARCH	Not clear	NA		No	Yes	https://github.com/frederic-mahe/stampa/
Aydin, A. and Sudagidan, M. and Mamatova, Z. and Yurt, M.N.Z. and Ozalp, V.C. and Zornu, J. and Tavornpanich, S. and Brun, E.	Bacterial Skin Microbiota of Seabass from Aegean Fish Farms and Antibiotic Susceptibility of Psychrotrophic Pseudomonas	2023	Foods	10.3390/foods12101956	OTUs	VSEARCH	Not clear	NA		No	No
Zhang S.; Cao Y.; Chen B.; Jiang P.; Fang L.; Li H.; Chen Z.; Xu S.; Li M.	Assessing the potential use of environmental DNA for multifaceted genetic monitoring of cetaceans: Example of a wandering whale in a highly disturbed bay area	2023	Ecological Indicators	10.1016/j.ecolind.2023.110125	OTUs	USEARCH	Yes	NA		Yes	No	Data available on request; OTUs were merged when looking at the OTU table (missing OTU numbers and no replication of species names), though nothing mentioned in the manuscript
Sen, A. and Tanguy, G. and Galand, P.E. and Andersen, A.C. and Hourdez, S.	Bacterial symbiont diversity in Arctic seep Oligobrachia siboglinids	2023	Animal Microbiome	10.1186/s42523-023-00251-x	ASVs	DADA2	No	No		Yes	No	Sequence data available
Westerduin C.; Suokas M.; Petäjä T.; Saarela U.; Vainio S.; Mutanen M.	Exploring and validating observations of non-local species in eDNA samples	2023	Ecology and Evolution	10.1002/ece3.10612	ASVs	DADA2	No	No		Yes	No	Sequence data available
Yap, W. and Switzer, A.D. and Gouramanis, C. and Horton, B.P. and Marzinelli, E.M. and Wijaya, W. and Yan, Y.T. and Dominey-Howes, D. and Labbate, M. and Jankaew, K. and Lauro, F.M.	Investigating geological records of tsunamis in Western Thailand with environmental DNA	2023	Marine Geology	10.1016/j.margeo.2023.106989	ASVs	DADA2	No	No		No	No	Sequence data available
Thiele, S. and Vader, A. and Thomson, S. and Saubrekka, K. and Petelenz, E. and M√ºller, O. and Bratbak, G. and √òvre√•s, L.	Seasonality of the bacterial and archaeal community composition of the Northern Barents Sea	2023	Frontiers in Microbiology	10.3389/fmicb.2023.1213718	ASVs	DADA2	No	No		Yes	No	Sequence data available
Pilgrim, K.L. and Green, R.E. and Purcell, K.L. and Wilcox, T.M. and McGregor, E.L. and Gleason, L.E. and Wasser, S.K. and Schwartz, M.K.	Shifts in fisher (Pekania pennanti) diet in response to climate-induced tree mortality in California assessed with DNA metabarcoding	2023	Journal for Nature Conservation	10.1016/j.jnc.2023.126408	ASVs	DADA2	No	No		No	No	Sequence data available
Van Nynatten A.; Gallage K.S.; Lujan N.K.; Mandrak N.E.; Lovejoy N.R.	Ichthyoplankton metabarcoding: An efficient tool for early detection of invasive species establishment	2023	Molecular Ecology Resources	10.1111/1755-0998.13803	ASVs	DADA2	No	No		No	No
Zawierucha K.; Kašparová E.Š.; McInnes S.; Buda J.; Ambrosini R.; Devetter M.; Ficetola G.F.; Franzetti A.; Takeuchi N.; Horna P.; Jaroměřská T.N.; Ono M.; Šabacká M.; Janko K.	Cryophilic Tardigrada have disjunct and bipolar distribution and establish long-term stable, low-density demes	2023	Polar Biology	10.1007/s00300-023-03170-4	ASVs	Not clear	No	No		No	No
Porter, T.M. and Smenderovac, E. and Morris, D. and Venier, L.	All boreal forest successional stages needed to maintain the full suite of soil biodiversity, community composition, and function following wildfire	2023	Scientific Reports	10.1038/s41598-023-30732-7	ASVs	VSEARCH	No	No		No	Yes	Sequence data available
Bush A.; Compson Z.; Rideout N.K.; Levenstein B.; Kattilakoski M.; Hajibabaei M.; Monk W.A.; Wright M.T.G.; Baird D.J.	Replicate DNA metabarcoding can discriminate seasonal and spatial abundance shifts in river macroinvertebrate assemblages	2023	Molecular Ecology Resources	10.1111/1755-0998.13794	ASVs	VSEARCH	No	No		Yes	Yes
Bae S.; Kim P.; Yi C.-H.	Biodiversity and spatial distribution of ascidian using environmental DNA metabarcoding	2023	Marine Environmental Research	10.1016/j.marenvres.2023.105893	ASVs	USEARCH	No	No		No	No
Panova, M.A.Z. and Varfolomeeva, M.A. and Gafarova, E.R. and Maltseva, A.L. and Mikhailova, N.A. and Granovitch, A.I.	First insights into the gut microbiomes and the diet of the Littorina snail ecotypes, a recently emerged marine evolutionary model	2023	Evolutionary Applications	10.1111/eva.13447	OTUs	MOTHUR	No	No		Yes	No	Sequence data available
Valette, N. and Legout, A. and Goodell, B. and Alfredsen, G. and Auer, L. and Gelhaye, E. and Derrien, D.	Impact of Norway spruce pre-degradation stages induced by Gloeophyllum trabeum on fungal and bacterial communities	2023	Fungal Ecology	10.1016/j.funeco.2022.101188	OTUs	SWARM	No	No		Yes	No	Sequence data available
Oosthuizen D.; Seymour M.; Atkinson L.J.; von der Heyden S.	Extending deep-sea benthic biodiversity inventories with environmental DNA metabarcoding	2023	Marine Biology	10.1007/s00227-023-04205-4	OTUs	USEARCH	No	No		Yes	No
Specchia, V. and Zangaro, F. and Tzafesta, E. and Saccomanno, B. and Vadrucci, M.R. and Pinna, M.	Environmental DNA detects biodiversity and ecological features of phytoplankton communities in Mediterranean transitional waters	2023	Scientific Reports	10.1038/s41598-023-42389-3	OTUs	USEARCH	No	No		Yes	No	Sequence data available
Vargha, M. and R√≥ka, E. and Erd√©lyi, N. and N√©meth, K. and Nagy-Kov√°cs, Z. and K√≥s, P.B. and Engloner, A.I.	From Source to Tap: Tracking Microbial Diversity in a Riverbank Filtration-Based Drinking Water Supply System under Changing Hydrological Regimes	2023	Diversity	10.3390/d15050621	OTUs	VSEARCH	No	No		No	No	Sequence data available
Schmiedov√°, L. and Kreisinger, J. and Kubovƒçiak, J. and Tƒõ≈°ick√Ω, M. and Martin, J.-F. and Tom√°≈°ek, O. and Kauz√°lov√°, T. and Sedl√°ƒçek, O. and Albrecht, T.	Gut microbiota variation between climatic zones and due to migration strategy in passerine birds	2023	Frontiers in Microbiology	10.3389/fmicb.2023.1080017	OTUs	VSEARCH	No	No		No	No	Sequence data available
Schmitz, D. and Girardi, J. and Ullrich, E. and Mu√±oz-Sepulveda, K. and Bundschuh, M. and Riess, K. and Schirmel, J.	Fallopia japonica and Impatiens glandulifera are colonized by species-poor root-associated fungal communities but have minor impacts on soil properties in riparian habitats	2023	Biological Invasions	10.1007/s10530-023-03034-2	OTUs	VSEARCH	No	No		Yes	No	Sequence data not available
Gösser F.; Schweinsberg M.; Mittelbach P.; Schoenig E.; Tollrian R.	An environmental DNA metabarcoding approach versus a visual survey for reefs of Koh Pha-ngan in Thailand	2023	Environmental DNA	10.1002/edn3.378	OTUs	VSEARCH	No	No		No	No
Valentin, D.N. and Voyron, S. and Soteras, F. and Iriarte, H.J. and Giovannini, A. and Lumini, E. and Lugo, M.A.	Modeling geographic distribution of arbuscular mycorrhizal fungi from molecular evidence in soils of Argentinean Puna using a maximum entropy approach	2023	PeerJ	10.7717/peerj.14651	OTUs	VSEARCH	No	No		Yes	No	Sequence data available
Silva, V.C.D. and Fernandes, N.	Protist taxonomic and functional diversity in aquatic ecosystems of the Brazilian Atlantic Forest	2023	PeerJ	10.7717/peerj.15762	OTUs	VSEARCH	No	No		No	No	Sequence data available
van Galen, L.G. and Orlovich, D.A. and Lord, J.M. and Nilsen, A.R. and Dutoit, L. and Larcombe, M.J.	Correlated evolution in an ectomycorrhizal host‚Äìsymbiont system	2023	New Phytologist	10.1111/nph.18802	ASVs	DADA2	Yes	Sequence similarity		Yes	Yes	Sequence data available
van¬†Galen, L.G. and Orlovich, D.A. and Lord, J.M. and Bohorquez, J. and Nilsen, A.R. and Summerfield, T.C. and Larcombe, M.J.	Zeta diversity differentiates factors driving community assembly of rare and common ectomycorrhizal fungi	2023	Molecular Ecology	10.1111/mec.16860	ASVs	DADA2	Yes	Sequence similarity		Yes	Yes	Sequence data available
Kawakami T.; Yamazaki A.; Asami M.; Goto Y.; Yamanaka H.; Hyodo S.; Ueno H.; Kasai A.	Evaluating the sampling effort for the metabarcoding-based detection of fish environmental DNA in the open ocean	2023	Ecology and Evolution	10.1002/ece3.9921	ASVs	DADA2	Yes	Taxonomy based	LCA	No	No
Jensen M.R.; Høgslund S.; Knudsen S.W.; Nielsen J.; Møller P.R.; Rysgaard S.; Thomsen P.F.	Distinct latitudinal community patterns of Arctic marine vertebrates along the East Greenlandic coast detected by environmental DNA	2023	Diversity and Distributions	10.1111/ddi.13665	ASVs	DADA2	Yes	Taxonomy based		No	Yes	https://github.com/evaegelyng/MetaBarFlow for bioinformatics
Erlania; Bellgrove A.; Macreadie P.I.; Young M.A.; Holland O.J.; Clark Z.; Ierodiaconou D.; Carvalho R.C.; Kennedy D.; Miller A.D.	Patterns and drivers of macroalgal ‘blue carbon’ transport and deposition in near-shore coastal environments	2023	Science of the Total Environment	10.1016/j.scitotenv.2023.164430	ASVs	DADA2	Yes	Taxonomy based		No	No	Available on request
Rivera S.F.; Vasselon V.; Bouchez A.; Rimet F.	eDNA metabarcoding from aquatic biofilms allows studying spatial and temporal fluctuations of fish communities from Lake Geneva	2023	Environmental DNA	10.1002/edn3.413	ASVs	DADA2	Yes	Taxonomy based		Yes	No	Curated abundance table available only
Martoni, F. and Smith, R. and Piper, A.M. and Lye, J. and Trollip, C. and Rodoni, B.C. and Blacket, M.J.	Non-destructive insect metabarcoding for surveillance and biosecurity in citrus orchards: recording the good, the bad and the psyllids	2023	PeerJ	10.7717/peerj.15831	ASVs	DADA2	Yes	Taxonomy based		Yes	Yes	https://alexpiper.github.io/iMapPESTS/local_metabarcoding.html
Deutschmann, I.M. and Krabber√∏d, A.K. and Latorre, F. and Delage, E. and Marras√©, C. and Balagu√©, V. and Gasol, J.M. and Massana, R. and Eveillard, D. and Chaffron, S. and Logares, R.	Disentangling temporal associations in marine microbial networks	2023	Microbiome	10.1186/s40168-023-01523-z	ASVs	DADA2	Yes	Taxonomy based		Yes	Yes	https://github.com/InaMariaDeutschmann/TemporalNetworkBBMO/tree/main/1_TablesASVENV
Mayne S.J.; King D.I.; Andersen J.C.; Elkinton J.S.	Pest control services on farms vary among bird species on diversified, low-intensity farms	2023	Global Ecology and Conservation	10.1016/j.gecco.2023.e02447	ASVs	DADA2	Yes	Taxonomy based		No	No	Not clear whether it is merging or just collapsing taxonomy
Gattoni K.; Gendron E.M.S.; Sandoval-Ruiz R.; Borgemeier A.; McQueen J.P.; Shepherd R.M.; Slos D.; Powers T.O.; Porazinska D.L.	18S-NemaBase: Curated 18S rRNA Database of Nematode Sequences	2023	Journal of Nematology	10.2478/jofnem-2023-0006	ASVs	DADA2	Yes	Taxonomy based		No	No
Olimi, E. and Bickel, S. and Wicaksono, W.A. and Kusstatscher, P. and Coyne, D. and Weber, B. and Cernava, T. and Berg, G.	Bioinoculants and organic soil amendments affect nematode diversity in apple orchards	2023	Applied Soil Ecology	10.1016/j.apsoil.2023.105004	ASVs	DADA2	Yes	Taxonomy based		No	No	Sequence data available
Petrone, B.L. and Aqeel, A. and Jiang, S. and Durand, H.K. and Dallow, E.P. and McCann, J.R. and Dressman, H.K. and Hu, Z. and Tenekjian, C.B. and Yancy, W.S. and Lin, P.-H. and Scialla, J.J. and Seed, P.C. and Rawlsa, J.F. and Armstrong, S.C. and Stevens, J. and Davida, L.A.	Diversity of plant DNA in stool is linked to dietary quality, age, and household income	2023	Proceedings of the National Academy of Sciences of the United States of America	10.1073/pnas.2304441120	ASVs	DADA2	Yes	Taxonomy based		No	Yes	Sequence data available
Skelton, J. and Cauvin, A. and Hunter, M.E.	Environmental DNA metabarcoding read numbers and their variability predict species abundance, but weakly in non-dominant species	2023	Environmental DNA	10.1002/edn3.355	ASVs	DADA2	Yes	Taxonomy based		Yes	Yes	Sequence data available
Stojan, I. and Trumbiƒá, ≈Ω. and Lepen Pleiƒá, I. and ≈†antiƒá, D.	Evaluation of DNA extraction methods and direct PCR in metabarcoding of mock and marine bacterial communities	2023	Frontiers in Microbiology	10.3389/fmicb.2023.1151907	ASVs	DADA2	Yes	Taxonomy based		Yes	No	Sequence data available
Reinoso, S. and Guti√©rrez, M.S. and Reyes-Jara, A. and Toro, M. and Garc√≠a, K. and Reyes, G. and Arg√ºello-Guevara, W. and Boh√≥rquez-Cruz, M. and Sonnenholzner, S. and Navarrete, P.	Feed Regime Slightly Modifies the Bacterial but Not the Fungal Communities in the Intestinal Mucosal Microbiota of Cobia Fish (Rachycentron canadum)	2023	Microorganisms	10.3390/microorganisms11092315	ASVs	DADA2	Yes	Taxonomy based		Yes	No	Sequence data available
Reyes, G. and Andrade, B. and Betancourt, I. and Panchana, F. and Sol√≥rzano, R. and Preciado, C. and Sorroza, L. and Trujillo, L.E. and Bayot, B.	Microbial signature profiles of Penaeus vannamei larvae in low-survival hatchery tanks affected by vibriosis	2023	PeerJ	10.7717/peerj.15795	ASVs	DADA2	Yes	Taxonomy based		No	No	Sequence data available
Yoneya, K. and Ushio, M. and Miki, T.	Non-destructive collection and metabarcoding of arthropod environmental DNA remained on a terrestrial plant	2023	Scientific Reports	10.1038/s41598-023-32862-4	ASVs	DADA2	Yes	Taxonomy based		Yes	No	Sequence data available
Z√°rate, A. and Molina, V. and Vald√©s, J. and Icaza, G. and Vega, S.E. and Castillo, A. and Ugalde, J.A. and Dorador, C.	Spatial co-occurrence patterns of benthic microbial assemblage in response to trace metals in the Atacama Desert Coastline	2023	Frontiers in Microbiology	10.3389/fmicb.2022.1020491	ASVs	DADA2	Yes	Taxonomy based		No	No	Sequence data available
Pollegioni, P. and Cardoni, S. and Mattioni, C. and Piredda, R. and Ristorini, M. and Occhiuto, D. and Canepari, S. and Korneykova, M.V. and Soshina, A.S. and Calfapietra, C. and Gavrichkova, O.	Variability of airborne microbiome at different urban sites across seasons: a case study in Rome	2023	Frontiers in Environmental Science	10.3389/fenvs.2023.1213833	ASVs	DADA2	Yes	Taxonomy based		Yes	No	Sequence data available
Waters, T. and Gold, Z. and Obaza, A. and Ambrose, R.F. and Eagle, R.A.	Environmental DNA metabarcoding reveals distinct fish assemblages supported by seagrass (Zostera marina and Zostera pacifica) beds in different geographic settings in Southern California	2023	PLoS ONE	10.1371/journal.pone.0286228	ASVs	DADA2	Yes	Taxonomy based		Yes	No	Sequence data not available
Wizenberg, S.B. and Newburn, L.R. and Pepinelli, M. and Conflitti, I.M. and Richardson, R.T. and Hoover, S.E.R. and Currie, R.W. and Giovenazzo, P. and Zayed, A.	Validating a multi-locus metabarcoding approach for characterizing mixed-pollen samples	2023	Plant Methods	10.1186/s13007-023-01097-9	ASVs	DADA2	Yes	Taxonomy based		No	No	Sequence data not available
Bookwalter J.; Niyas A.M.M.; Caballero-López B.; Villari C.; Marco-Tresserras J.; Burgas A.; Ferrandiz-Rovira M.; Claramunt-López B.	DNA metabarcoding Passerine bird feces at tree-line uncovers little intra- and inter-species dietary overlap	2023	Community Ecology	10.1007/s42974-023-00148-4	ASVs	DADA2	Yes	Taxonomy based		Yes	No	They said that their script was available, but it was not.
Salis R.K.; Brennan G.L.; Hansson L.-A.	Successful invasions to freshwater systems double with climate warming	2023	Limnology and Oceanography	10.1002/lno.12323	ASVs	DADA2	Yes	Taxonomy based	LCA	Yes	Yes
Govender, A. and Fennessy, S.T. and Porter, S.N. and Groeneveld, J.C.	Metabarcoding of ichthyoplankton communities associated with a highly dynamic shelf region of the southwest Indian Ocean	2023	PLoS ONE	10.1371/journal.pone.0284961	ASVs	DADA2	Yes	Taxonomy based		No	No
Francis E.K.; Šlapeta J.	Refugia or reservoir? Feral goats and their role in the maintenance and circulation of benzimidazole-resistant gastrointestinal nematodes on shared pastures	2023	Parasitology	10.1017/S0031182023000380	ASVs	DADA2	Yes	Taxonomy based		Yes	No
Magoga, G. and Piombo, C. and Locatelli, D.P. and Limonta, L. and Montagna, M.	The microbiota of Idaea inquinata developing on dry herbs	2023	Entomologia Experimentalis et Applicata	10.1111/eea.13347	ASVs	DADA2	Yes	Taxonomy based		No	No
Alexander J.B.; Marnane M.J.; McDonald J.I.; Lukehurst S.S.; Elsdon T.S.; Simpson T.; Hinz S.; Bunce M.; Harvey E.S.	Comparing environmental DNA collection methods for sampling community composition on marine infrastructure	2023	Estuarine, Coastal and Shelf Science	10.1016/j.ecss.2023.108283	ASVs	DADA2	Yes	Taxonomy based		No	No
González-Miguéns R.; Cano E.; Guillén-Oterino A.; Quesada A.; Lahr D.J.G.; Tenorio-Rodríguez D.; de Salvador-Velasco D.; Velázquez D.; Carrasco-Braganza M.I.; Patterson R.T.; Lara E.; Singer D.	A needle in a haystack: A new metabarcoding approach to survey diversity at the species level of Arcellinida (Amoebozoa: Tubulinea)	2023	Molecular Ecology Resources	10.1111/1755-0998.13771	ASVs	DADA2	Yes	Taxonomy based		No	Yes
Bruno, A. and Sandionigi, A. and Panio, A. and Rimoldi, S. and Orizio, F. and Agostinetto, G. and Hasan, I. and Gasco, L. and Terova, G. and Labra, M.	Aquaculture ecosystem microbiome at the water-fish interface: the case-study of rainbow trout fed with Tenebrio molitor novel diets	2023	BMC Microbiology	10.1186/s12866-023-02990-y	ASVs	DADA2	Yes	Taxonomy based		Yes	No
Denay G.; Preckel L.; Petersen H.; Pietsch K.; Wöhlke A.; Brünen-Nieweler C.	Benchmarking and Validation of a Bioinformatics Workflow for Meat Species Identification Using 16S rDNA Metabarcoding	2023	Foods	10.3390/foods12050968	ASVs	DADA2	Yes	Taxonomy based		No	Yes
Ohnesorge A.; John U.; Taudien S.; Neuhaus S.; Kuczynski L.; Laakmann S.	Capturing drifting species and molecules—Lessons learned from integrated approaches to assess marine metazoan diversity in highly dynamic waters	2023	Environmental DNA	10.1002/edn3.478	ASVs	DADA2	Yes	Taxonomy based		No	No
Johnson M.D.; Katz A.D.; Davis M.A.; Tetzlaff S.; Edlund D.; Tomczyk S.; Molano-Flores B.; Wilder T.; Sperry J.H.	Environmental DNA metabarcoding from flowers reveals arthropod pollinators, plant pests, parasites, and potential predator–prey interactions while revealing more arthropod diversity than camera traps	2023	Environmental DNA	10.1002/edn3.411	ASVs	DADA2	Yes	Taxonomy based		No	No
Adejoro, D.O. and Jones, E.E. and Ridgway, H.J. and Mundy, D.C. and Vanga, B.R. and Bulman, S.R.	Grapevines escaping trunk diseases in New Zealand vineyards have a distinct microbiome structure	2023	Frontiers in Microbiology	10.3389/fmicb.2023.1231832	ASVs	DADA2	Yes	Taxonomy based		No	No
Couton M.; Hürlemann S.; Studer A.; Alther R.; Altermatt F.	Groundwater environmental DNA metabarcoding reveals hidden diversity and reflects land-use and geology	2023	Molecular Ecology	10.1111/mec.16955	ASVs	DADA2	Yes	Taxonomy based		Yes	Yes
Abi Khalil, R. and Yvon, S. and Couderc, C. and Belahcen, L. and Jard, G. and Sicard, D. and Bigey, F. and El Rammouz, R. and Abi Nakhoul, P. and Eutam√®ne, H. and Tormo, H. and Ayoub, M.-J.	Microbial communities and main features of labneh Ambaris, a traditional Lebanese fermented goat milk product	2023	Journal of Dairy Science	10.3168/jds.2022-22275	ASVs	DADA2	Yes	Taxonomy based		No	No
Frisk C.A.; Apangu G.P.; Petch G.M.; Creer S.; Hanson M.; Adams-Groom B.; Skjøth C.A.	Microscale pollen release and dispersal patterns in flowering grass populations	2023	Science of the Total Environment	10.1016/j.scitotenv.2023.163345	ASVs	DADA2	Yes	Taxonomy based		No	No
Mee J.A.; Yap E.; Wuitchik D.M.	Pelvic spine reduction affects diet but not gill raker morphology in two polymorphic brook stickleback (Culaea inconstans) populations	2023	Ecology and Evolution	10.1002/ece3.10526	ASVs	DADA2	Yes	Taxonomy based		Yes	No
HaidƒÉu, C. and Bulzu, P.A. and Mirea, I.C. and Bucur, R. and Moldovan, O.T.	Potential Environmental Drivers of Fossil Bones Degradation‚ÄîA Metabarcoding Approach in Two Carpathian Caves	2023	Geomicrobiology Journal	10.1080/01490451.2023.2227625	ASVs	DADA2	Yes	Taxonomy based		No	No
Totmaj L.H.; Rasi A.; Neumann K.; Pirouzi S.; Alizadeh K.; Behling H.	Representation of the Hyrcanian forest (northern Iran) in modern pollen rain revealed by palynological and DNA-metabarcoding data	2023	Acta Palaeobotanica	10.35535/acpa-2023-0007	ASVs	DADA2	Yes	Taxonomy based		No	No
≈†igutov√°, H. and ≈†igut, M. and Pyszko, P. and Kostovƒç√≠k, M. and Kola≈ô√≠k, M. and Drozd, P.	Seasonal Shifts in Bacterial and Fungal Microbiomes of Leaves and Associated Leaf-Mining Larvae Reveal Persistence of Core Taxa Regardless of Diet	2023	Microbiology Spectrum	10.1128/spectrum.03160-22	ASVs	DADA2	Yes	Taxonomy based		Yes	No
Brinkmann, I. and Schweizer, M. and Singer, D. and Quinchard, S. and Barras, C. and Bernhard, J.M. and Filipsson, H.L.	Through the eDNA looking glass: Responses of fjord benthic foraminiferal communities to contrasting environmental conditions	2023	Journal of Eukaryotic Microbiology	10.1111/jeu.12975	ASVs	DADA2	Yes	Taxonomy based		No	No
Coppo G.; Pais F.S.; Ferreira T.O.; Halanych K.M.; Donnelly K.; Mazzuco A.C.; Bernardino A.F.	Transition of an estuarine benthic meiofauna assemblage 1.7 and 2.8 years after a mining disaster	2023	PeerJ	10.7717/peerj.14992	ASVS	DADA2	Yes	Taxonomy based		Yes	No
Dokai W.K.; Barry P.D.; Zanatta D.T.; Gruenthal K.M.; McPhee M.V.; McIntyre P.B.; Larson W.A.	Two for the price of one: eDNA metabarcoding reveals temporal and spatial variability of mussel and fish co-distributions in Michigan riverine systems	2023	Environmental DNA	10.1002/edn3.390	ASVs	DADA2	Yes	Taxonomy based		No	No
Levesque-Beaudin V.; Steinke D.; Böcker M.; Thalinger B.	Unravelling bird nest arthropod community structure using metabarcoding	2023	Metabarcoding and Metagenomics	10.3897/mbmg.7.103279	ASVs	DADA2	Yes	Taxonomy based		No	No
Clerissi, C. and Cha√Øb, S. and Raviglione, D. and Espiau, B. and Bertrand, C. and Meyer, J.-Y.	Metabarcoding and Metabolomics Reveal the Effect of the Invasive Alien Tree Miconia calvescens DC. on Soil Diversity on the Tropical Island of Mo‚Äôorea (French Polynesia)	2023	Microorganisms	10.3390/microorganisms11040832	ASVs	DADA2	Yes	Taxonomy based		No	No
Hern√°ndez-Zulueta, J. and D√≠az-P√©rez, L. and Echeverr√≠a-Vega, A. and Nava-Mart√≠nez, G.G. and Garc√≠a-Salgado, M.√Å. and Rodr√≠guez-Zaragoza, F.A.	An Update of Knowledge of the Bacterial Assemblages Associated with the Mexican Caribbean Corals Acropora palmata, Orbicella faveolata, and Porites porites	2023	Diversity	10.3390/d15090964	ASVs	DADA2	Yes	Taxonomy based	Naive bayes classifier	No	No
≈†tigliƒá, J. and Bo≈°njak, M.U. and H√©ry, M. and Kurajica, L. and Kinsela, A.S. and Casiot, C. and Capak, K.	Bacterial diversity across four drinking water distribution systems in Croatia: impacts of water management practices and disinfection by-products	2023	FEMS Microbiology Ecology	10.1093/femsec/fiac146	ASVs	DADA2	Yes	Taxonomy based	Naive bayes classifier	No	No
Bogdanoviƒá, S. and Stankoviƒá, S. and Beriƒá, T. and Tomasevic, I. and Heinz, V. and Terjung, N. and Dimkiƒá, I.	Bacteriobiota and Chemical Changes during the Ripening of Traditional Fermented ‚ÄúPirot ‚ÄòIroned‚Äô Sausage‚Äù	2023	Foods	10.3390/foods12030664	ASVs	DADA2	Yes	Taxonomy based	Naive bayes classifier	No	No
Chen Y.; Wang H.; Gong Y.; Zhang P.; Zhang H.; Wang T.; Xie J.; Xu J.; Wang H.; Kong X.	Benefits of combined environmental DNA and microscopy for diversity monitoring in rotifer community: A mesocosm experiment	2023	Ecological Indicators	10.1016/j.ecolind.2023.110930	ASVs	DADA2	Yes	Taxonomy based	Naive bayes classifier	No	No
Arstingstall, K.A. and DeBano, S.J. and Li, X. and Wooster, D.E. and Rowland, M.M. and Burrows, S. and Frost, K.	Investigating the use of pollen DNA metabarcoding to quantify bee foraging and effects of threshold selection	2023	PLoS ONE	10.1371/journal.pone.0282715	ASVs	DADA2	Yes	Taxonomy based	Naive bayes classifier	Yes	No
Harrison, K. and Navarro, R. and Jensen, K. and Cayler, W. and Nielsen, T. and Curtin, C.	Live, Probiotic, or Neither? Microbial Composition of Retail-Available Kombucha and ‚ÄúHard‚Äù Kombucha in the Pacific Northwest of the United States	2023	Beverages	10.3390/beverages9030059	ASVs	DADA2	Yes	Taxonomy based	Naive bayes classifier	No	Yes
Hossain, M.S. and DeLaune, P.B. and Gentry, T.J.	Microbiome analysis revealed distinct microbial communities occupying different sized nodules in field-grown peanut	2023	Frontiers in Microbiology	10.3389/fmicb.2023.1075575	ASVs	DADA2	Yes	Taxonomy based	Naive bayes classifier	No	Yes
Canino, A. and Lemonnier, C. and Alric, B. and Bouchez, A. and Domaizon, I. and Laplace-Treyture, C. and Rimet, F.	Which barcode to decipher freshwater microalgal assemblages? Tests on mock communities	2023	International Journal of Limnology	10.1051/limn/2023008	ASVs	DADA2	Yes	Taxonomy based	RDB classifier	No	No
Arjona, Y. and Arribas, P. and Salces-Castellano, A. and L√≥pez, H. and Emerson, B.C. and And√∫jar, C.	Metabarcoding for biodiversity inventory blind spots: A test case using the beetle fauna of an insular cloud forest	2023	Molecular Ecology	10.1111/mec.16716	ASVs	DADA2	Yes	Taxonomy based	MEGAN	Yes	No
Bellgrove, A. and Macreadie, P.I. and Young, M.A. and Holland, O.J. and Clark, Z. and Ierodiaconou, D. and Carvalho, R.C. and Kennedy, D. and Miller, A.D.	Patterns and drivers of macroalgal ‚Äòblue carbon‚Äô transport and deposition in near-shore coastal environments	2023	Science of the Total Environment	10.1016/j.scitotenv.2023.164430	ASVs	DADA2	Yes	Taxonomy based	MEGAN	No	No
Bookwalter J.; Niyas A.M.M.; Caballero-López B.; Villari C.; Claramunt-López B.	Fecal matters: implementing classical Coleoptera species lists with metabarcoding data from passerine bird feces	2023	Journal of Insect Conservation	10.1007/s10841-023-00479-7	ASVs	DADA2	Yes	Taxonomy based	Consensus	Yes	Yes
Robinson K.M.; Prentice C.; Clemente-Carvalho R.; Hall K.; Monteith Z.L.; Morien E.; Olson A.M.; Pontier O.; Hessing-Lewis M.; Kellogg C.T.E.; Lemay M.A.	Paired environmental DNA and dive surveys provide distinct but complementary snapshots of marine biodiversity in a temperate fjord	2023	Environmental DNA	10.1002/edn3.423	ASVs	DADA2	Yes	Taxonomy based	LCA	No	No
Rey A.; Viard F.; Lizé A.; Corre E.; Valentini A.; Thiriet P.	Coastal rocky reef fish monitoring in the context of the Marine Strategy Framework Directive: Environmental DNA metabarcoding complements underwater visual census	2023	Ocean and Coastal Management	10.1016/j.ocecoaman.2023.106625	ASVs	DADA2	Yes	Taxonomy based	SWARM	No	No
Šimunović M.; Kulaš A.; Žutinić P.; Gligora Udovič M.	Phytoplankton Diversity of a Natural Karst Lake Combining Morphological and Molecular Approaches	2023	Water (Switzerland)	10.3390/w15071379	ASVs	DADA2	Yes	Taxonomy based		No	No	Sequence data available
Hauck L.L.; Atkinson C.L.; Homyack J.A.; Penaluna B.E.; Mangum C.; Coble A.A.; Nettles J.; Thornton-Frost J.E.; Fix M.J.	Molecular identity crisis: environmental DNA metabarcoding meets traditional taxonomy—assessing biodiversity and freshwater mussel populations (Unionidae) in Alabama	2023	PeerJ	10.7717/peerj.15127	ASVs	Not clear	Yes	Taxonomy based	CCMetagen	No	No
Cantera, I. and J√©z√©quel, C. and Dejean, T. and Murienne, J. and Vigouroux, R. and Valentini, A. and Brosse, S.	Functional responses to deforestation in fish communities inhabiting neotropical streams and rivers	2023	Ecological Processes	10.1186/s13717-023-00463-8	ASVs	OBITools	Yes	Taxonomy based		Yes	No
Ariza M.; Fouks B.; Mauvisseau Q.; Halvorsen R.; Alsos I.G.; de Boer H.J.	Plant biodiversity assessment through soil eDNA reflects temporal and local diversity	2023	Methods in Ecology and Evolution	10.1111/2041-210X.13865	ASVs	OBITools	Yes	Taxonomy based		No	No
Wang Y.; Wessels M.; Pedersen M.W.; Epp L.S.	Spatial distribution of sedimentary DNA is taxon-specific and linked to local occurrence at intra-lake scale	2023	Communications Earth and Environment	10.1038/s43247-023-00829-y	ASVs	OBITools	Yes	Taxonomy based		Yes	Yes
Gamonal Gomez N.; Sørensen D.H.; Chua P.Y.S.; Sigsgaard L.	Assessing flower-visiting arthropod diversity in apple orchards through metabarcoding of environmental DNA from flowers and visual census	2023	Environmental DNA	10.1002/edn3.362	ASVs	OBITools	Yes	Taxonomy based		Yes	No	https://github.com/Y-Lammers/MergeAndFilter
Dou H.; Wang M.; Yin X.; Feng L.; Yang H.	Can the Eurasian otter (Lutra lutra) be used as an effective sampler of fish diversity? Using molecular assessment of otter diet to survey fish communities	2023	Metabarcoding and Metagenomics	10.3897/mbmg.7.96733	ASVs	OBITools	Yes	Taxonomy based		No	No
Baetscher D.S.; Locatelli N.S.; Won E.; Fitzgerald T.; McIntyre P.B.; Therkildsen N.O.	Optimizing a metabarcoding marker portfolio for species detection from complex mixtures of globally diverse fishes	2023	Environmental DNA	10.1002/edn3.479	ASVs	QIIME2	Yes	Taxonomy based		No	No
Wu, Q. and Minamoto, T.	Improvement of recovery yield of macro-organismal environmental DNA from seawater samples	2023	Analytical Sciences	10.1007/s44211-023-00280-1	ASVs	Unoise	Yes	Taxonomy based		Yes	No	Sequence data not available
Blackman R.C.; Walser J.-C.; Rüber L.; Brantschen J.; Villalba S.; Brodersen J.; Seehausen O.; Altermatt F.	General principles for assignments of communities from eDNA: Open versus closed taxonomic databases	2023	Environmental DNA	10.1002/edn3.382	ASVs	Unoise	Yes	Taxonomy based		No	No
Stenhouse, E.H. and Bellamy, P. and Kirby, W. and Vaughan, I.P. and Symondson, W.O.C. and Orozco-Terwengel, P.	Herbivorous dietary selection shown by hawfinch (Coccothraustes coccothraustes) within mixed woodland habitats	2023	Royal Society Open Science	10.1098/rsos.230156	ASVs	USEARCH	Yes	Taxonomy based		Yes	Yes	Sequence data available
McKinnon A.C.; Collins L.; Wood J.L.; Murphy N.; Franks A.E.; Steinbauer M.J.	Precision Monitoring of Honey Bee (Hymenoptera: Apidae) Activity and Pollen Diversity during Pollination to Evaluate Colony Health	2023	Insects	10.3390/insects14010095	ASVs	USEARCH	Yes	Taxonomy based	MEGAN	No	No
Esmaeili S.; King S.R.B.; Schoenecker K.A.	Browsers or Grazers? New Insights into Feral Burro Diet Using a Non-Invasive Sampling and Plant DNA Metabarcoding Approach	2023	Animals	10.3390/ani13162683	ASVs	USEARCH	Yes	Taxonomy based		No	No
Bai S.H.; Muqaddas B.; Trueman S.J.; Wilson R.; Keller A.; Shapcott A.; Hannet G.; Farrar M.B.; Komolong B.; Wallace H.M.	Root architecture, root biomass and nutrient cycling in a mixed-species agroforestry system	2023	Land Degradation and Development	10.1002/ldr.4832	ASVs	USEARCH	Yes	Taxonomy based		No	Yes
Campbell M.A.; Laini A.; White N.E.; Allentoft M.E.; Saccò M.	When nets meet environmental DNA metabarcoding: integrative approach to unveil invertebrate community patterns of hypersaline lakes	2023	Journal of Oceanology and Limnology	10.1007/s00343-022-2151-9	ASVs	USEARCH	Yes	Taxonomy based	LCA	Yes	Yes	eDNAFlow pipeline
Stenhouse E.H.; Bellamy P.E.; Vaughan I.P.; Kirby W.B.; Symondson W.O.C.; Orozco-Terwengel P.	Using DNA metabarcoding to explore spatial variation in diet across European Hawfinch populations; [Uso de meta codigos de barras de ADN para explorar la variación espacial de la dieta en poblaciones de Coccothraustes coccothraustes]	2023	Journal of Field Ornithology	10.5751/JFO-00254-940112	ASVs	USEARCH	Yes	Taxonomy based		Yes	No	Says code is available on dyrad but I downloaded the files and its just fastq's
Cuff J.P.; Windsor F.M.; Tercel M.P.T.G.; Bell J.R.; Symondson W.O.C.; Vaughan I.P.	Temporal variation in spider trophic interactions is explained by the influence of weather on prey communities, web building and prey choice	2023	Ecography	10.1111/ecog.06737	ASVs	USEARCH	Yes	Taxonomy based	MEGAN	Yes	No	Some code available, cant immediately find the bioinformatics
van der Heyde M.; White N.E.; Nevill P.; Austin A.D.; Stevens N.; Jones M.; Guzik M.T.	Taking eDNA underground: Factors affecting eDNA detection of subterranean fauna in groundwater	2023	Molecular Ecology Resources	10.1111/1755-0998.13792	ASVs	USEARCH	Yes	Taxonomy based		No	No
Drake L.E.; Cuff J.P.; Bedmar S.; McDonald R.; Symondson W.O.C.; Chadwick E.A.	Otterly delicious: Spatiotemporal variation in the diet of a recovering population of Eurasian otters (Lutra lutra) revealed through DNA metabarcoding and morphological analysis of prey remains	2023	Ecology and Evolution	10.1002/ece3.10038	ASVs	USEARCH	Yes	Taxonomy based		Yes	No
Ito G.; Yamauchi H.; Shigeyoshi M.; Ashino K.; Yonashiro C.; Asami M.; Goto Y.; Duda J.J.; Yamanaka H.	Using eDNA metabarcoding to establish targets for freshwater fish composition following river restoration	2023	Global Ecology and Conservation	10.1016/j.gecco.2023.e02448	ASVs	USEARCH	Yes	Taxonomy based		Yes	No
Jeunen G.-J.; Lamare M.; Devine J.; Mariani S.; Mills S.; Treece J.; Ferreira S.; Gemmell N.J.	Characterizing Antarctic fish assemblages using eDNA obtained from marine sponge bycatch specimens	2023	Reviews in Fish Biology and Fisheries	10.1007/s11160-023-09805-3	ASVs	USEARCH	Yes	Taxonomy based		Yes	Yes
McDonald R.; Bateman P.W.; Cooper C.; van der Heyde M.; Mousavi-Derazmahalleh M.; Hedges B.A.; Guzik M.T.; Nevill P.	Detection of vertebrates from natural and artificial inland water bodies in a semi-arid habitat using eDNA from filtered, swept, and sediment samples	2023	Ecology and Evolution	10.1002/ece3.10014	ASVs	USEARCH	Yes	Taxonomy based		Yes	No
Hartmann, M. and Herzog, C. and Brunner, I. and Stierli, B. and Meyer, F. and Buchmann, N. and Frey, B.	Long-term mitigation of drought changes the functional potential and life-strategies of the forest soil microbiome involved in organic matter decomposition	2023	Frontiers in Microbiology	10.3389/fmicb.2023.1267270	ASVs	VSEARCH	Yes	Taxonomy based		No	No
Dutra, J. and Garc√≠a, G. and Gomes, R. and Cardoso, M. and C√¥rtes, √Å. and Silva, T. and de Jesus, L. and Rodrigues, L. and Freitas, A. and Waldow, V. and Laguna, J. and Campos, G. and Am√©rico, M. and Akamine, R. and de Sousa, M. and Groposo, C. and Figueiredo, H. and Azevedo, V. and G√≥es-Neto, A.	Effective Biocorrosive Control in Oil Industry Facilities: 16S rRNA Gene Metabarcoding for Monitoring Microbial Communities in Produced Water	2023	Microorganisms	10.3390/microorganisms11040846	ASVs	VSEARCH	Yes	Taxonomy based		No	Yes	https://github.com/LBMCF/pipeline-for-amplicon-analysis
Vandergast A.G.; Brehme C.S.; Iwanowicz D.; Cornman R.S.; Adsit-Morris D.; Fisher R.N.	Fecal metabarcoding of the endangered Pacific pocket mouse (Perognathus longimembris pacificus) reveals a diverse and forb rich diet that reflects local habitat availability	2023	Ecology and Evolution	10.1002/ece3.10460	ASVs	BBTools	Yes	Taxonomy based		No	No	Sequence data available
Jaroszewicz B.; Coissac E.; Taberlet P.; Czajkowska M.; Świsłocka M.; Kowalczyk R.; Ratkiewicz M.	Is endozoochoric seed dispersal by large herbivores an evolutionary adaptation? Revisiting the Janzen's ‘Foliage is the fruit’ hypothesis	2023	Acta Oecologica	10.1016/j.actao.2022.103888	ASVs	OBITools	Yes	Taxonomy based	Obitools	No	No
Walker R.H.; Hutchinson M.C.; Potter A.B.; Becker J.A.; Long R.A.; Pringle R.M.	Mechanisms of individual variation in large herbivore diets: Roles of spatial heterogeneity and state-dependent foraging	2023	Ecology	10.1002/ecy.3921	ASVs	OBITools	Yes	Taxonomy based		Yes	No	proportional rather than raw OTU tables available
Daskin, J.H. and Becker, J.A. and Kartzinel, T.R. and Potter, A.B. and Walker, R.H. and Eriksson, F.A.A. and Buoncore, C. and Getraer, A. and Long, R.A. and Pringle, R.M.	Allometry of behavior and niche differentiation among congeneric African antelopes	2023	Ecological Monographs	10.1002/ecm.1549	ASVs	OBITools	Yes	Taxonomy based		No	No
Rijal D.P.; Hanebrekke T.; Arneberg P.; Johansen T.; Sint D.; Traugott M.; Skern-Mauritzen M.; Westgaard J.-I.	Contaminants reach everywhere: Fish dietary samples should be surface decontaminated prior to molecular diet analysis	2023	Ecology and Evolution	10.1002/ece3.10187	ASVs	OBITools	Yes	Taxonomy based		No	No
Ershova E.A.; Wangensteen O.S.; Falkenhaug T.	Mock samples resolve biases in diversity estimates and quantitative interpretation of zooplankton metabarcoding data	2023	Marine Biodiversity	10.1007/s12526-023-01372-x	ASVs	SWARM	Yes	Taxonomy based		No	No	curated for putative pseudogene sequences with LULU
Klimova A.; Rodríguez-Estrella R.; Meng G.; Gutiérrez-Rivera J.N.; Jimenez-Jimenez M.L.; Liu S.	Metabarcoding reveals seasonal and spatial patterns of arthropod community assemblages in two contrasting habitats: Desert and oasis of the Baja California Peninsula, Mexico	2023	Diversity and Distributions	10.1111/ddi.13672	ASVs	VSEARCH	Yes	Taxonomy based		Yes	No
Fujiyoshi, S. and Yarimizu, K. and Fuenzalida, G. and Campos, M. and Rilling, J.-I. and Acu√±a, J.J. and Miranda, P.C. and Cascales, E.-K. and Perera, I. and Espinoza-Gonz√°lez, O. and Guzm√°n, L. and Jorquera, M.A. and Maruyama, F.	Monitoring bacterial composition and assemblage in the Gulf of Corcovado, southern Chile: Bacteria associated with harmful algae	2023	Current Research in Microbial Sciences	10.1016/j.crmicr.2023.100194	OTUs	DADA2	Yes	Taxonomy based		No	No
Schreiber L.; Castellanos-Galindo G.A.; Robertson D.R.; Torchin M.; Chavarria K.; Laakmann S.; Saltonstall K.	Environmental DNA (eDNA) reveals potential for interoceanic fish invasions across the Panama Canal	2023	Ecology and Evolution	10.1002/ece3.9675	OTUs	DADA2	Yes	Taxonomy based		Yes	No
Arrieta-Echeverri, M.C. and Fernandez, G.J. and Duarte-Riveros, A. and Correa-√Ålvarez, J. and Bardales, J.A. and Villanueva-Mej√≠a, D.F. and Sierra-Zapata, L.	Multi-omics characterization of the microbial populations and chemical space composition of a water kefir fermentation	2023	Frontiers in Molecular Biosciences	10.3389/fmolb.2023.1223863	OTUs	DADA2	Yes	Taxonomy based		Yes	No
Cha, Y. and Oh, S.-Y.	Fungal Diversity Associated with Armadillidium Isopods: A Case Study in Central Park of Gwacheon, South Korea	2023	Diversity	10.3390/d15040533	OTUs	DADA2	Yes	Taxonomy based	Naive bayes classifier	No	No
Andres K.J.; Lambert T.D.; Lodge D.M.; Andrés J.; Jackson J.R.	Combining sampling gear to optimally inventory species highlights the efficiency of eDNA metabarcoding	2023	Environmental DNA	10.1002/edn3.366	OTUs	DADA2	Yes	Taxonomy based		No	No
Sire, L. and Y√°√±ez, P.S. and B√©zier, A. and Courtial, B. and Mbedi, S. and Sparmann, S. and Larrieu, L. and Rougerie, R. and Bouget, C. and Monaghan, M.T. and Herniou, E.A. and Lopez-Vaamonde, C.	Persisting roadblocks in arthropod monitoring using non-destructive metabarcoding from collection media of passive traps	2023	PeerJ	10.7717/peerj.16022	OTUs	DAMe	Yes	Taxonomy based		Yes	Yes	Sequence data available
R√ºstemoƒülu, M.	Next Generation Sequencing of Bee Gut Microbiota in Urban and Rural Environments	2023	Diversity	10.3390/d15091016	OTUs	Kraken2	Yes	Taxonomy based		Yes	No	Data available on request
He L.; Yu Z.; Xu X.; Zhu J.; Yuan Y.; Cao X.; Song X.	Metabarcoding analysis identifies high diversity of harmful algal bloom species in the coastal waters of the Beibu Gulf	2023	Ecology and Evolution	10.1002/ece3.10127	OTUs	MOTHUR	Yes	Taxonomy based		No	No
Morozov A.; Galachyants Y.; Marchenkov A.; Zakharova Y.; Petrova D.	Revealing the Differences in Ulnaria acus and Fragilaria radians Distribution in Lake Baikal via Analysis of Existing Metabarcoding Data	2023	Diversity	10.3390/d15020280	OTUs	MOTHUR	Yes	Taxonomy based		Yes	No
Cavazzoli, S. and Squartini, A. and Sinkkonen, A. and Romantschuk, M. and Rantalainen, A.-L. and Selonen, V. and Roslund, M.I.	Nutritional additives dominance in driving the bacterial communities succession and bioremediation of hydrocarbon and heavy metal contaminated soil microcosms	2023	Microbiological Research	10.1016/j.micres.2023.127343	OTUs	MOTHUR	Yes	Taxonomy based	Naive bayes classifier	No	No
Van Driessche C.; Everts T.; Neyrinck S.; Halfmaerten D.; Haegeman A.; Ruttink T.; Bonte D.; Brys R.	Using environmental DNA metabarcoding to monitor fish communities in small rivers and large brooks: Insights on the spatial scale of information	2023	Environmental Research	10.1016/j.envres.2023.115857	OTUs	OBITools	Yes	Taxonomy based		Yes	Yes
Reji Chacko M.; Altermatt F.; Fopp F.; Guisan A.; Keggin T.; Lyet A.; Rey P.-L.; Richards E.; Valentini A.; Waldock C.; Pellissier L.	Catchment-based sampling of river eDNA integrates terrestrial and aquatic biodiversity of alpine landscapes	2023	Oecologia	10.1007/s00442-023-05428-4	OTUs	OBITools	Yes	Taxonomy based		Yes	Yes
Shi, Y. and Wang, S. and Lin, X. and Li, H. and Li, A. and Fan, J.	Unraveling fish diversity and assembly patterns in a temperate river: Evidence from environmental DNA metabarcoding and morphological data	2023	Ecological Indicators	10.1016/j.ecolind.2023.111111	OTUs	QIIME2	Yes	Taxonomy based		No	No	Data available on request
Vecherskii, M.V. and Kuznetsova, T.A. and Khayrullin, D.R. and Stepankov, A.A. and Artemieva, S.M. and Chukmasov, P.V. and Ivanov, E.A. and Mizin, I.A. and Mordvintsev, I.N. and Platonov, N.G. and Pashali, A.A. and Isachenko, A.I. and Lazareva, R.E. and Shestakova, K.M. and Rozhnov, V.V.	Anthropogenic Neighborhood Impact on Bacterial and Fungal Communities in Polar Bear Feces	2023	Animals	10.3390/ani13132067	OTUs	QIIME2	Yes	Taxonomy based		Yes	No	Sequence data available
Peng, S. and Wang, L. and Ma, Y. and Ye, L. and Hou, C. and Liu, Y. and Li, Y. and Sun, T. and Zhao, J. and Dong, Z.	Application of environmental DNA metabarcoding and quantitative PCR to detect blooming jellyfish in a temperate bay of northern China	2023	Ecology and Evolution	10.1002/ece3.10669	OTUs	QIIME2	Yes	Taxonomy based		No	No	Sequence data available
Watanabe T.; Hirai J.; Sildever S.; Tadokoro K.; Hidaka K.; Tanita I.; Nishiuchi K.; Iguchi N.; Kasai H.; Nishi N.; Katakura S.; Taniuchi Y.; Kodama T.; Tashiro S.; Nakae M.; Okazaki Y.; Kitajima S.; Sogawa S.; Hasegawa T.; Azumaya T.; Hiroe Y.; Ambe D.; Setou T.; Ito D.; Kusaka A.; Okunishi T.; Tanaka T.; Kuwata A.; Hasegawa D.; Kakehi S.; Shimizu Y.; Nagai S.	Improving taxonomic classification of marine zooplankton by molecular approach: registration of taxonomically verified 18S and 28S rRNA gene sequences	2023	PeerJ	10.7717/peerj.15427	OTUs	QIIME2	Yes	Taxonomy based		Yes	No
Le Graverand, Q. and Marie-Etancelin, C. and Meynadier, A. and Weisbecker, J.-L. and Marcon, D. and Tortereau, F.	Predicting feed efficiency traits in growing lambs from their ruminal microbiota	2023	Animal	10.1016/j.animal.2023.100824	OTUs	SWARM	Yes	Taxonomy based		Yes	No
Aunins A.A.; Mueller S.J.; Fike J.A.; Cornman R.S.	Assessing arthropod diversity metrics derived from stream environmental DNA: spatiotemporal variation and paired comparisons with manual sampling	2023	PeerJ	10.7717/peerj.15163	OTUs	SWARM	Yes	Taxonomy based		No	No
Jiang P.; Zhang S.; Xu S.; Xiong P.; Cao Y.; Chen Z.; Li M.	Comparison of environmental DNA metabarcoding and bottom trawling for detecting seasonal fish communities and habitat preference in a highly disturbed estuary	2023	Ecological Indicators	10.1016/j.ecolind.2022.109754	OTUs	UPARSE	Yes	Taxonomy based		No	No
Aurangzeb W.; Guidoni L.; Rodríguez C.M.; Cecca D.; Vannini A.	Exploring the diversity of Phytophthora spp. and the role of Phytophthora multivora in cork and holm oak coastal forests in Italy	2023	Mycological Progress	10.1007/s11557-023-01900-w	OTUs	UPARSE	Yes	Taxonomy based		No	No
Amar, Y. and Rogner, D. and Silva, R.L. and Foesel, B.U. and Ud-Dean, M. and Lagkouvardos, I. and Steimle-Grauer, S.A. and Niedermeier, S. and Kublik, S. and Jargosch, M. and Heinig, M. and Thomas, J. and Eyerich, S. and Wikstr√∂m, J. and Schloter, M. and Eyerich, K. and Biedermann, T. and K√∂berle, M.	Darier‚Äôs disease exhibits a unique cutaneous microbial dysbiosis associated with inflammation and body malodour	2023	Microbiome	10.1186/s40168-023-01587-x	OTUs	UPARSE	Yes	Taxonomy based	RDB classifier	No	No
Chertkova, E. and Kabilov, M.R. and Yaroslavtseva, O. and Polenogova, O. and Kosman, E. and Sidorenko, D. and Alikina, T. and Noskov, Y. and Krivopalov, A. and Glupov, V.V. and Kryukov, V.Y.	Links between Soil Bacteriobiomes and Fungistasis toward Fungi Infecting the Colorado Potato Beetle	2023	Microorganisms	10.3390/microorganisms11040943	OTUs	UPARSE	Yes	Taxonomy based	RDB classifier	Yes	No
Chen, H.-Y. and Li, C.-Q. and Chen, S.-Y. and Xiao, H.	Metagenomic analysis reveals hidden links between gut microbes and habitat adaptation among cave and surface dwelling Sinocyclocheilus species	2023	Zoological Research	10.24272/j.issn.2095-8137.2022.195	OTUs	UPARSE	Yes	Taxonomy based	RDB classifier	No	No
Lv J.; Lin Y.; Zhao Z.; Zhou X.	eDNA metabarcoding revealed the seasonal and spatial variation of phytoplankton functional groups in the Chai river and their relationship with environmental factors	2023	Journal of Freshwater Ecology	10.1080/02705060.2023.2176374	OTUS	USEARCH	Yes	Taxonomy based		No	No
Chimeno C.; Hübner J.; Seifert L.; Morinière J.; Bozicevic V.; Hausmann A.; Schmidt S.; Müller J.	Depicting environmental gradients from Malaise trap samples: Is ethanol-based DNA metabarcoding enough?	2023	Insect Conservation and Diversity	10.1111/icad.12609	OTUs	USEARCH	Yes	Taxonomy based	RDB classifier	No	Yes	https://github.com/torognes/vsearch/wiki/VSEARCH-pipeline
Shimeta, J. and Wilding-McBride, G. and Bott, N.J. and Piola, R. and Santander, R. and Leary, M. and Scardino, A.J.	Growth of marine biofilms and macrofouling organisms on biocide-infused, 3D-printed thermoplastics	2023	Frontiers in Marine Science	10.3389/fmars.2023.1172942	OTUs	USEARCH	Yes	Taxonomy based		No	No	Sequence data available
Pulcini, L. and Bona, E. and Vaudano, E.T. and Tsolakis, C. and Garcia-Moruno, E. and Costantini, A. and Gamalero, E.	The Impact of a Commercial Biostimulant on the Grape Mycobiota of Vitis vinifera cv. Barbera	2023	Microorganisms	10.3390/microorganisms11081873	OTUs	USEARCH	Yes	Taxonomy based		No	No	Sequence data available
Segovia, M. and Schwabl, P. and Sueto, S. and Nakad, C.C. and Londo√±o, J.C. and Rodriguez, M. and Paiva, M. and Llewellyn, M.S. and Carrasco, H.J.	Vector mapping and bloodmeal metabarcoding demonstrate risk of urban Chagas disease transmission in Caracas, Venezuela	2023	PLoS Neglected Tropical Diseases	10.1371/journal.pntd.0010613	OTUs	USEARCH	Yes	Taxonomy based		No	No	Sequence data not available
Berry T.E.; Coghlan M.L.; Saunders B.J.; Richardson A.J.; Power M.; Harvey E.; Jarman S.; Berry O.; Davies C.H.; Bunce M.	A 3-year plankton DNA metabarcoding survey reveals marine biodiversity patterns in Australian coastal waters	2023	Diversity and Distributions	10.1111/ddi.13699	OTUs	USEARCH	Yes	Taxonomy based		No	No
Cheng R.; Luo Y.; Zhang Y.; Li Q.; Li Y.; Shen Y.	eDNA metabarcoding reveals differences in fish diversity and community structure in heterogeneous habitat areas shaped by cascade hydropower	2023	Ecology and Evolution	10.1002/ece3.10275	OTUs	USEARCH	Yes	Taxonomy based		No	No
Beridze T.; Japoshvili B.; Edisherashvili T.; Anderson C.; Mumladze L.	Fish diversity assessed by eDNA detection methods in the Rioni River	2023	Metabarcoding and Metagenomics	10.3897/mbmg.7.96780	OTUs	USEARCH	Yes	Taxonomy based		Yes	No
Fahmy M.; Andrianoely D.; Wright P.C.; Hekkala E.	Leech-derived iDNA complements traditional surveying methods, enhancing species detections for rapid biodiversity sampling in the tropics	2023	Environmental DNA	10.1002/edn3.474	OTUs	USEARCH	Yes	Taxonomy based		No	No
Burian A.; Bruce K.; Tovela E.; Bakker J.; Balcells L.; Bennett R.; Chordekar S.; Costa H.M.; Crampton-Platt A.; de Boer H.; Ross-Gillespie V.; de Sacramento A.; Sidat N.; Simbine L.; Ready J.; Tang C.; Mauvisseau Q.	Merging two eDNA metabarcoding approaches and citizen-science-based sampling to facilitate fish community monitoring along vast Sub-Saharan coastlines	2023	Molecular Ecology Resources	10.1111/1755-0998.13839	OTUs	USEARCH	Yes	Taxonomy based		Yes	No
Yoshida T.; Kawato M.; Fujiwara Y.; Nagano Y.; Tsuchida S.; Yabuki A.	Optimization of environmental DNA analysis using pumped deep-sea water for the monitoring of fish biodiversity	2023	Frontiers in Marine Science	10.3389/fmars.2022.965800	OTUs	USEARCH	Yes	Taxonomy based	Consensus	No	No
Alemany I.; Pérez-Cembranos A.; Pérez-Mellado V.; Castro J.A.; Picornell A.; Ramon C.; Jurado-Rivera J.A.	DNA metabarcoding the diet of Podarcis lizards endemic to the Balearic Islands	2023	Current Zoology	10.1093/cz/zoac073	OTUs	USEARCH	Yes	Taxonomy based		No	No	raw seqs available on SRA
Panassiti B.; Wolfrum S.; Birnbeck S.; Burmeister J.; Freibauer A.; Morinière J.; Walter R.	Insects benefit from agri-environmental schemes aiming at grassland extensification	2023	Agriculture, Ecosystems and Environment	10.1016/j.agee.2023.108613	OTUs	VSEARCH	Yes	Taxonomy based		No	No	Methods refer to this paper for bioinformatics: https://nature.com/articles/s41598-022-08580-8#Sec2
Shumskaya, M. and Lorusso, N. and Patel, U. and Leigh, M. and Somervuo, P. and Schigel, D.	MycoPins: a metabarcoding-based method to monitor fungal colonization of fine woody debris	2023	MycoKeys	10.3897/MYCOKEYS.96.101033	OTUs	VSEARCH	Yes	Taxonomy based		No	No	Sequence data not available
Kaczmarek, M. and Entling, M.H. and Hoffmann, C.	Differentiating the effects of organic management, pesticide reduction, and landscape diversification for arthropod conservation in viticulture	2023	Biodiversity and Conservation	10.1007/s10531-023-02621-y	OTUs	VSEARCH	Yes	Taxonomy based		No	No
Kiemel, K. and Weithoff, G. and Tiedemann, R.	DNA metabarcoding reveals impact of local recruitment, dispersal, and hydroperiod on assembly of a zooplankton metacommunity	2023	Molecular Ecology	10.1111/mec.16627	OTUs	VSEARCH	Yes	Taxonomy based		No	No
Serite C.P.; Emami-Khoyi A.; Ntshudisane O.K.; James N.C.; Jansen van Vuuren B.; Bodill T.; Cowley P.D.; Whitfield A.K.; Teske P.R.	eDNA metabarcoding vs metagenomics: an assessment of dietary competition in two estuarine pipefishes	2023	Frontiers in Marine Science	10.3389/fmars.2023.1116741	OTUs	VSEARCH	Yes	Taxonomy based		No	No
Macher T.-H.; Schütz R.; Yildiz A.; Beermann A.J.; Leese F.	Evaluating five primer pairs for environmental DNA metabarcoding of Central European fish species based on mock communities	2023	Metabarcoding and Metagenomics	10.3897/mbmg.7.103856	OTUs	VSEARCH	Yes	Taxonomy based		Yes	Yes
Habel J.C.; Ulrich W.; Segerer A.H.; Greifenstein T.; Knubben J.; Morinière J.; Bozicevic V.; Günter A.; Hausmann A.	Insect diversity in heterogeneous agro-environments of Central Europe	2023	Biodiversity and Conservation	10.1007/s10531-023-02717-5	OTUs	VSEARCH	Yes	Taxonomy based		Yes	No
Vallejo N.; Aihartza J.; Olasagasti L.; Aldasoro M.; Goiti U.; Garin I.	Seasonal shift in the diet of the notched-eared bat (Myotis emarginatus) in the Basque Country: from flies to spiders	2023	Mammalian Biology	10.1007/s42991-023-00353-8	OTUs	VSEARCH	Yes	Taxonomy based		Yes	No
Guima, S.E.S. and Piubeli, F. and Bonf√°, M.R.L. and Pereira, R.M.	New Insights into the Effect of Fipronil on the Soil Bacterial Community	2023	Microorganisms	10.3390/microorganisms11010052	OTUs	VSEARCH	Yes	Taxonomy based	RDB classifier	No	No
Groen K.; Beekenkamp S.; de Iongh H.H.; Lesilau F.; Chege M.; Narisha L.; Veldhuis M.; Bertola L.D.; van Bodegom P.M.; Trimbos K.B.	DNA metabarcoding illuminates the contribution of small and very small prey taxa to the diet of lions	2023	Environmental DNA	10.1002/edn3.457	OTUs	VSEARCH	Yes	Taxonomy based	LCA	Yes	No
Burmeister J.; Panassiti B.; Heine F.; Wolfrum S.; Moriniere J.	Perennial alternative crops for biogas production increase arthropod abundance and diversity after harvest – results of suction sampling and metabarcoding	2023	European Journal of Entomology	10.14411/eje.2023.009	OTUs	VSEARCH	Yes	Taxonomy based		No	No	BINs are not directly down to taxonomy
Toshkova N.; Dimitrova K.; Langourov M.; Zlatkov B.; Bekchiev R.; Ljubomirov T.; Zielke E.; Angelova R.; Parvanova R.; Simeonov T.; Simov N.	Snacking during hibernation? Winter bat diet and prey availabilities, a case study from Iskar Gorge, Bulgaria	2023	Historia Naturalis Bulgarica	10.48027/hnb.45.053	OTUs	VSEARCH	Yes	Taxonomy based		Yes	No	BINs are not directly down to taxonomy looking at the OTU the occasionaly species has seperate BINs
Grabarczyk E.E.; Querejeta M.; Tillman P.G.; Wallace R.D.; Barnes B.F.; Meinecke C.D.; Villari C.; Gandhi K.J.K.; LaForest J.; Elliott M.; Schmidt J.M.	DNA metabarcoding analysis of three material types to reveal Joro spider (Trichonephila clavata) trophic interactions and web capture	2023	Frontiers in Ecology and Evolution	10.3389/fevo.2023.1177446	OTUs	VSEARCH	Yes	Taxonomy based		Yes	No	family level merging
Jeunen G.-J.; Cane J.S.; Ferreira S.; Strano F.; von Ammon U.; Cross H.; Day R.; Hesseltine S.; Ellis K.; Urban L.; Pearson N.; Olmedo-Rojas P.; Kardailsky A.; Gemmell N.J.; Lamare M.	Assessing the utility of marine filter feeders for environmental DNA (eDNA) biodiversity monitoring	2023	Molecular Ecology Resources	10.1111/1755-0998.13754	OTUs	VSEARCH	Yes	Taxonomy based		Yes	Yes
Zhao X.; Jiang H.; Xu N.; Zhao Y.; Zhao F.; Xu R.; Liu H.	Molecular diet analysis of common cranes (Grus grus) under supplementary feeding based on fecal DNA metabarcoding	2023	Ecosphere	10.1002/ecs2.4631	OTUs	VSEARCH	Yes	Taxonomy based		No	No
Carreiro A.R.; Ramos J.A.; Mata V.A.; Almeida N.M.; Rodrigues I.; dos Santos I.; Matos D.M.; Araújo P.M.; Militão T.; González-Sólis J.; Paiva V.H.; Lopes R.J.	DNA metabarcoding to assess prey overlap between tuna and seabirds in the Eastern tropical Atlantic: Implications for an ecosystem-based management	2023	Marine Environmental Research	10.1016/j.marenvres.2023.105955	OTUs	VSEARCH	Yes	Taxonomy based		No	No
Hubancheva A.; Bozicevic V.; Morinière J.; Goerlitz H.R.	DNA metabarcoding data from faecal samples of the lesser (Myotis blythii) and the greater (Myotis myotis) mouse-eared bats from Bulgaria	2023	Metabarcoding and Metagenomics	10.3897/MBMG.7.106844	OTUs	VSEARCH	Yes	Taxonomy based		Yes	No
Laini A.; Stubbington R.; Beermann A.J.; Burgazzi G.; Datry T.; Viaroli P.; Wilkes M.; Zizka V.M.A.; Saccò M.; Leese F.	Dissecting biodiversity: assessing the taxonomic, functional and phylogenetic structure of an insect metacommunity in a river network using morphological and metabarcoding data	2023	European Zoological Journal	10.1080/24750263.2023.2197924	OTUs	USEARCH	Yes	Unoise3		No	Yes	https://github.com/VascoElbrecht/JAMP
Leite B.R.; Duarte S.; Troncoso J.S.; Costa F.O.	Artificial Seaweed Substrates Complement ARMS in DNA Metabarcoding-Based Monitoring of Temperate Coastal Macrozoobenthos	2023	Diversity	10.3390/d15050657	OTUs	mBRAVE	Yes	VSEARCH		Yes	No
